# Effects of FLOWERING LOCUS T on FD during the transition to flowering at the shoot apical meristem of *Arabidopsis thaliana*

**DOI:** 10.1101/483925

**Authors:** Silvio Collani, Manuela Neumann, Levi Yant, Markus Schmid

## Abstract

The transition to flowering is a crucial step in the plant life cycle that is controlled by multiple endogenous and environmental cues, including hormones, sugars, temperature, and photoperiod. Permissive photoperiod induces *FLOWERING LOCUS T* (*FT*) in the phloem companion cells of leaves. The FT protein then acts as a florigen that is transported to the shoot apical meristem (SAM) where it physically interacts with the bZIP transcription factor FD and 14-3-3 proteins. However, despite the importance of FD for promoting flowering, its direct transcriptional targets are largely unknown. Here we combined ChIP-seq and RNA-seq to identify targets of FD at the genome-wide scale and assess the contribution of FT to binding DNA. We further investigated the ability of FD to form protein complexes with FT and TFL1 through the interaction with 14-3-3 proteins. Importantly, we observe direct binding of FD to targets involved in several aspects of the plant development not directly related to the regulation of flowering time. Our results confirm FD as central regulator of the floral transition at the shoot meristem and provides evidence for crosstalk between the regulation of flowering and other signaling pathways.

**Material Distribution:** The author responsible for distribution of materials integral to the findings presented in this article in accordance with the policy described in the Instructions for Authors (www.cell.com/molecular-plant/authors): Markus Schmid.

**Contact Information:** Umeå Plant Science Centre (UPSC), Dept. of Plant Physiology Umeå University, SE-901 87 Umeå, SWEDEN

## Supplementary material for "Effects of FLOWERING LOCUS T on FD during the transition to flowering at the shoot apical meristem of *Arabidopsis thaliana*" (part 1 of 3)

### Sheet: dataset_1
Supplemental Data Set 1. List of 1754 FD-bound peaks identified in seedlings expressing pSUC2::GFP:FD in Col-0. The dataset includes the annotation of the 1754 shared peaks detected in both biological replicates of the pSUC2::GFP:FD ChIP-seq experiment in Col-0.
Chr	Start	End	Annotation	Distance to TSS	Nearest PromoterID	Gene Name	Gene Alias	Gene Description	Gene Type	NCBI_link	uniprot_link
1	22613	22854	promoter-TSS (AT1G01040.2)	-412	AT1G01040.1	DCL1	ABNORMAL SUSPENSOR 1|ASU1|ATDCL1|CAF|CARPEL FACTORY|DICER-LIKE 1|EMB60|EMB76|EMBRYO DEFECTIVE 60|EMBRYO DEFECTIVE 76|SHORT INTEGUMENTS 1|SIN1|SUS1|SUSPENSOR 1|T25K16.4|T25K16_4|dicer-like 1	endoribonuclease Dicer-like 1	protein-coding	http://www.ncbi.nlm.nih.gov/nuccore/NM_001197952	http://www.uniprot.org/uniprot/?query=DCL1&sort=score
1	37770	38169	promoter-TSS (AT1G01060.3)	-99	AT1G01060.5	LHY	LATE ELONGATED HYPOCOTYL|LATE ELONGATED HYPOCOTYL 1|LHY1|T25K16.6|T25K16_6	protein LHY	protein-coding	http://www.ncbi.nlm.nih.gov/nuccore/NM_001035847	http://www.uniprot.org/uniprot/?query=LHY&sort=score
1	99287	99958	promoter-TSS (AT1G01240.2)	-271	AT1G01240.3	AT1G01240	F633.5|F633_5|F6F3.27	uncharacterized protein	protein-coding	http://www.ncbi.nlm.nih.gov/nuccore/NM_100007	http://www.uniprot.org/uniprot/?query=AT1G01240&sort=score
1	118032	118375	exon (AT1G01300.1, exon 1 of 1)	-1193	AT1G01305.1	AT1G01305	-	uncharacterized protein	protein-coding	http://www.ncbi.nlm.nih.gov/nuccore/NM_001123733	http://www.uniprot.org/uniprot/?query=AT1G01305&sort=score
1	140267	140568	TTS (AT1G01355.1)	-1553	AT1G01360.1	RCAR1	F6F3.16|F6F3_16|PYL9|PYRABACTIN RESISTANCE 1-LIKE 9|regulatory component of ABA receptor 1	regulatory component of ABA receptor 1	protein-coding	http://www.ncbi.nlm.nih.gov/nuccore/NM_100018	http://www.uniprot.org/uniprot/?query=RCAR1&sort=score
1	171355	171655	TTS (AT1G01470.1)	1443	AT1G01470.1	LEA14	F22L4.3|F22L4_3|LATE EMBRYOGENESIS ABUNDANT 14|LIGHT STRESS-REGULATED 3|LSR3	putative desiccation-related protein LEA14	protein-coding	http://www.ncbi.nlm.nih.gov/nuccore/NM_100029	http://www.uniprot.org/uniprot/?query=LEA14&sort=score
1	176890	177191	exon (AT1G01480.2, exon 3 of 3)	900	AT1G01480.2	ACS2	1-AMINOCYCLOPROPANE-1-CARBOXYLATE SYNTHASE|1-amino-cyclopropane-1-carboxylate synthase 2|AT-ACC2|EC 4.4.1.14|F22L4.4|F22L4_4|S-ADENOSYL-L-METHIONINE METHYLTHIOADENOSINE-LYASE	1-aminocyclopropane-1-carboxylate synthase 2	protein-coding	http://www.ncbi.nlm.nih.gov/nuccore/NM_100030	http://www.uniprot.org/uniprot/?query=ACS2&sort=score
1	190116	190579	promoter-TSS (AT1G01520.1)	-248	AT1G01520.1	AT1G01520	F22L4.18|F22L4_18	transcription factor ASG4	protein-coding	http://www.ncbi.nlm.nih.gov/nuccore/NM_100034	http://www.uniprot.org/uniprot/?query=AT1G01520&sort=score
1	206768	207239	exon (AT1G01570.1, exon 2 of 3)	1828	AT1G01570.1	AT1G01570	F22L4.11|F22L4_11	uncharacterized protein	protein-coding	http://www.ncbi.nlm.nih.gov/nuccore/NM_100039	http://www.uniprot.org/uniprot/?query=AT1G01570&sort=score
1	207711	208057	TTS (AT1G01570.1)	-1511	AT1G01580.1	FRO2	ATFRO2|F22L4.12|F22L4_12|FERRIC CHELATE REDUCTASE DEFECTIVE 1|FERRIC REDUCTION OXIDASE 2|FRD1|ferric reduction oxidase 2	ferric reduction oxidase 2	protein-coding	http://www.ncbi.nlm.nih.gov/nuccore/NM_100040	http://www.uniprot.org/uniprot/?query=FRO2&sort=score
1	220158	220534	exon (AT1G01600.1, exon 2 of 2)	1352	AT1G01600.1	CYP86A4	F22L4.14|F22L4_14|cytochrome P450|family 86|polypeptide 4|subfamily A	cytochrome P450, family 86, subfamily A, polypeptide 4	protein-coding	http://www.ncbi.nlm.nih.gov/nuccore/NM_100042	http://www.uniprot.org/uniprot/?query=CYP86A4&sort=score
1	228149	228544	promoter-TSS (AT1G01630.1)	-666	AT1G01630.1	AT1G01630	T1N6.1|T1N6_1	protein sec fourteen-like protein-20	protein-coding	http://www.ncbi.nlm.nih.gov/nuccore/NM_100045	http://www.uniprot.org/uniprot/?query=AT1G01630&sort=score
1	239560	239977	TTS (AT1G01660.1)	-1952	AT1G01650.1	SPPL4	ARABIDOPSIS THALIANA SIGNAL PEPTIDE PEPTIDASE-LIKE 4|ATSPPL4|SIGNAL PEPTIDE PEPTIDASE-LIKE 4|T1N6.3|T1N6_3	signal peptide peptidase-like 4	protein-coding	http://www.ncbi.nlm.nih.gov/nuccore/NM_001035853	http://www.uniprot.org/uniprot/?query=SPPL4&sort=score
1	268038	268465	promoter-TSS (AT1G01720.1)	-78	AT1G01720.1	ATAF1	ANAC002|Arabidopsis NAC domain containing protein 2|T1N6.12|T1N6_12	putative transcriptional activator with NAC domain	protein-coding	http://www.ncbi.nlm.nih.gov/nuccore/NM_100054	http://www.uniprot.org/uniprot/?query=ATAF1&sort=score
1	302503	302772	promoter-TSS (AT1G01840.1)	-323	AT1G01830.3	AT1G01830	T1N6.25|T1N6_25	armadillo/beta-catenin-like repeat-containing protein	protein-coding	http://www.ncbi.nlm.nih.gov/nuccore/NM_001083974	http://www.uniprot.org/uniprot/?query=AT1G01830&sort=score
1	356750	357065	exon (AT1G02030.1, exon 1 of 1)	350	AT1G02030.1	AT1G02030	T7I23.3|T7I23_3	C2H2-like zinc finger protein	protein-coding	http://www.ncbi.nlm.nih.gov/nuccore/NM_100083	http://www.uniprot.org/uniprot/?query=AT1G02030&sort=score
1	364136	364499	promoter-TSS (AT1G02065.1)	-891	AT1G02065.1	SPL8	squamosa promoter binding protein-like 8	squamosa promoter binding protein-like 8	protein-coding	http://www.ncbi.nlm.nih.gov/nuccore/NM_148426	http://www.uniprot.org/uniprot/?query=SPL8&sort=score
1	393038	393348	TTS (AT1G02100.2)	362	AT1G02110.1	AT1G02110	T7I23.5|T7I23_5	uncharacterized protein	protein-coding	http://www.ncbi.nlm.nih.gov/nuccore/NM_100091	http://www.uniprot.org/uniprot/?query=AT1G02110&sort=score
1	426282	426784	Intergenic	1278	AT1G02210.1	AT1G02210	T6A9.33	No Apical Meristem domain-containing protein	protein-coding	http://www.ncbi.nlm.nih.gov/nuccore/NM_100102	http://www.uniprot.org/uniprot/?query=AT1G02210&sort=score
1	434157	434615	promoter-TSS (AT1G02228.1)	-567	AT1G02228.1	AT1G02228	-	pseudo	pseudo	http://www.ncbi.nlm.nih.gov/nuccore/	http://www.uniprot.org/uniprot/?query=AT1G02228&sort=score
1	485564	485909	Intergenic	-1064	AT1G02400.1	GA2OX6	ARABIDOPSIS THALIANA GIBBERELLIN 2-OXIDASE 4|ARABIDOPSIS THALIANA GIBBERELLIN 2-OXIDASE 6|ATGA2OX4|ATGA2OX6|Arabidopsis thaliana gibberellin 2-oxidase 4|DOWNSTREAM TARGET OF AGL15 1|DTA1|T6A9.9|T6A9_9|gibberellin 2-oxidase 6	gibberellin 2-oxidase 6	protein-coding	http://www.ncbi.nlm.nih.gov/nuccore/NM_100121	http://www.uniprot.org/uniprot/?query=GA2OX6&sort=score
1	488573	488904	exon (AT1G02400.1, exon 2 of 3)	1766	AT1G02405.1	AT1G02405	-	proline-rich family protein	protein-coding	http://www.ncbi.nlm.nih.gov/nuccore/NM_148428	http://www.uniprot.org/uniprot/?query=AT1G02405&sort=score
1	567256	567507	exon (AT1G02640.1, exon 5 of 5)	-1322	AT1G02650.1	AT1G02650	T14P4.7|T14P4_7	tetratricopeptide repeat domain-containing protein	protein-coding	http://www.ncbi.nlm.nih.gov/nuccore/NM_100145	http://www.uniprot.org/uniprot/?query=AT1G02650&sort=score
1	575446	575799	promoter-TSS (AT1G02670.1)	-423	AT1G02670.1	AT1G02670	T14P4.5|T14P4_5	P-loop containing nucleoside triphosphate hydrolases superfamily protein	protein-coding	http://www.ncbi.nlm.nih.gov/nuccore/NM_100147	http://www.uniprot.org/uniprot/?query=AT1G02670&sort=score
1	621298	621549	promoter-TSS (AT1G02816.1)	-37	AT1G02816.1	AT1G02816	-	uncharacterized protein	protein-coding	http://www.ncbi.nlm.nih.gov/nuccore/NM_100162	http://www.uniprot.org/uniprot/?query=AT1G02816&sort=score
1	701276	701618	promoter-TSS (AT1G03030.1)	-31	AT1G03030.1	AT1G03030	F10O3.15|F10O3_15	nucleoside/nucleotide kinase domain-containing protein	protein-coding	http://www.ncbi.nlm.nih.gov/nuccore/NM_100184	http://www.uniprot.org/uniprot/?query=AT1G03030&sort=score
1	728194	728547	Intergenic	-1480	AT1G03060.1	SPI	F10O3.12|F10O3_12|SPIRRIG	WD/BEACH domain protein SPIRRIG	protein-coding	http://www.ncbi.nlm.nih.gov/nuccore/NM_100188	http://www.uniprot.org/uniprot/?query=SPI&sort=score
1	752066	752325	promoter-TSS (AT1G03120.1)	-75	AT1G03120.1	RAB28	ATRAB28|F10O3.5|F10O3_5|responsive to abscisic acid 28	responsive to abscisic acid 28	protein-coding	http://www.ncbi.nlm.nih.gov/nuccore/NM_100194	http://www.uniprot.org/uniprot/?query=RAB28&sort=score
1	754005	754462	promoter-TSS (AT1G03130.1)	-36	AT1G03130.1	PSAD-2	PSI-D|photosystem I subunit D-2	photosystem I reaction center subunit D-2	protein-coding	http://www.ncbi.nlm.nih.gov/nuccore/NM_100195	http://www.uniprot.org/uniprot/?query=PSAD-2&sort=score
1	807101	807355	promoter-TSS (AT1G03290.2)	-133	AT1G03290.2	AT1G03290	F15K9.11|F15K9_11	uncharacterized protein	protein-coding	http://www.ncbi.nlm.nih.gov/nuccore/NM_001197969	http://www.uniprot.org/uniprot/?query=AT1G03290&sort=score
1	898596	899048	promoter-TSS (AT1G03600.1)	-54	AT1G03600.1	PSB27	F21B7.21	photosystem II Psb27 protein	protein-coding	http://www.ncbi.nlm.nih.gov/nuccore/NM_100240	http://www.uniprot.org/uniprot/?query=PSB27&sort=score
1	907397	907745	promoter-TSS (AT1G03630.2)	-71	AT1G03630.1	POR C	F21B7.24|NADPH:PROTOCHLOROPHYLLIDE OXIDOREDUCTASE|PORC|protochlorophyllide oxidoreductase C	protochlorophyllide reductase C	protein-coding	http://www.ncbi.nlm.nih.gov/nuccore/NM_001035871	http://www.uniprot.org/uniprot/?query=POR C&sort=score
1	993143	993470	promoter-TSS (AT1G03905.1)	-93	AT1G03905.1	AT1G03905	-	ABC transporter I family member 19	protein-coding	http://www.ncbi.nlm.nih.gov/nuccore/NM_100271	http://www.uniprot.org/uniprot/?query=AT1G03905&sort=score
1	1028244	1028763	TTS (AT1G03990.1)	615	AT1G04000.1	AT1G04000	F21M11.6|F21M11_6	uncharacterized protein	protein-coding	http://www.ncbi.nlm.nih.gov/nuccore/NM_100281	http://www.uniprot.org/uniprot/?query=AT1G04000&sort=score
1	1036285	1036642	promoter-TSS (AT1G04020.1)	-73	AT1G04020.1	BARD1	ATBARD1|F21M11.4|F21M11_4|ROW1|breast cancer associated RING 1	BRCT-associated RING-finger domain-containing protein	protein-coding	http://www.ncbi.nlm.nih.gov/nuccore/NM_100283	http://www.uniprot.org/uniprot/?query=BARD1&sort=score
1	1131367	1131780	Intergenic	-2023	AT1G04240.1	SHY2	F19P19.32|F19P19_32|IAA3|SHORT HYPOCOTYL 2|indole-3-acetic acid inducible 3	auxin-responsive protein IAA3	protein-coding	http://www.ncbi.nlm.nih.gov/nuccore/NM_100305	http://www.uniprot.org/uniprot/?query=SHY2&sort=score
1	1337816	1338138	promoter-TSS (AT1G04770.1)	-128	AT1G04770.1	AT1G04770	F13M7.24|F13M7_24	tetratricopeptide repeat-containing protein	protein-coding	http://www.ncbi.nlm.nih.gov/nuccore/NM_100355	http://www.uniprot.org/uniprot/?query=AT1G04770&sort=score
1	1358183	1358608	promoter-TSS (AT1G04820.1)	-10	AT1G04820.1	TUA4	F13M7.19|TOR2|TORTIFOLIA 2|tubulin alpha-4 chain	tubulin alpha-4 chain	protein-coding	http://www.ncbi.nlm.nih.gov/nuccore/NM_100360	http://www.uniprot.org/uniprot/?query=TUA4&sort=score
1	1469053	1469542	promoter-TSS (AT1G05100.1)	-312	AT1G05100.1	MAPKKK18	T7A14.2|T7A14_2|mitogen-activated protein kinase kinase kinase 18	mitogen-activated protein kinase kinase kinase 18	protein-coding	http://www.ncbi.nlm.nih.gov/nuccore/NM_100389	http://www.uniprot.org/uniprot/?query=MAPKKK18&sort=score
1	1569406	1570126	exon (AT1G05370.1, exon 7 of 7)	2514	AT1G05370.1	AT1G05370	YUP8H12.1	Sec14p-like phosphatidylinositol transfer family protein	protein-coding	http://www.ncbi.nlm.nih.gov/nuccore/NM_100416	http://www.uniprot.org/uniprot/?query=AT1G05370&sort=score
1	1624679	1624965	promoter-TSS (AT1G05500.1)	-133	AT1G05500.1	NTMC2T2.1	ARABIDOPSIS THALIANA SYNAPTOTAGMIN HOMOLOG E|ATSYTE|NTMC2TYPE2.1|SYNAPTOTAGMIN HOMOLOG E|SYT5|SYTE|T25N20.15|synaptotagmin 5	synaptotagmin-5	protein-coding	http://www.ncbi.nlm.nih.gov/nuccore/NM_100429	http://www.uniprot.org/uniprot/?query=NTMC2T2.1&sort=score
1	1659393	1659666	promoter-TSS (AT1G05570.1)	-93	AT1G05570.2	CALS1	ATGSL06|ATGSL6|F3F20.1|F3F20_1|GLUCAN SYNTHASE-LIKE 6|GSL06|GSL6|callose synthase 1	callose synthase 1	protein-coding	http://www.ncbi.nlm.nih.gov/nuccore/NM_001197984	http://www.uniprot.org/uniprot/?query=CALS1&sort=score
1	1704966	1705439	promoter-TSS (AT1G05680.1)	-512	AT1G05680.1	UGT74E2	F3F20.13|F3F20_13|Uridine diphosphate glycosyltransferase 74E2	Uridine diphosphate glycosyltransferase 74E2	protein-coding	http://www.ncbi.nlm.nih.gov/nuccore/NM_100448	http://www.uniprot.org/uniprot/?query=UGT74E2&sort=score
1	1744714	1745035	exon (AT1G05805.1, exon 1 of 6)	102	AT1G05805.1	AT1G05805	-	transcription factor bHLH128	protein-coding	http://www.ncbi.nlm.nih.gov/nuccore/NM_100461	http://www.uniprot.org/uniprot/?query=AT1G05805&sort=score
1	1773672	1774056	promoter-TSS (AT1G05870.3)	-571	AT1G05870.1	AT1G05870	T20M3.14|T20M3_14	uncharacterized protein	protein-coding	http://www.ncbi.nlm.nih.gov/nuccore/NM_001197988	http://www.uniprot.org/uniprot/?query=AT1G05870&sort=score
1	1953611	1954211	promoter-TSS (AT1G06410.1)	-939	AT1G06410.1	TPS7	ATTPS7|ATTPSA|T2D23.11|T2D23_11|TREHALOSE -6-PHOSPHATASE SYNTHASE S7|trehalose-phosphatase/synthase 7	putative alpha,alpha-trehalose-phosphate synthase [UDP-forming] 7	protein-coding	http://www.ncbi.nlm.nih.gov/nuccore/NM_100521	http://www.uniprot.org/uniprot/?query=TPS7&sort=score
1	2013469	2013822	promoter-TSS (AT1G06570.1)	-101	AT1G06570.2	PDS1	4-HYDROXYPHENYLPYRUVATE DIOXYGENASE|F12K11.9|F12K11_9|HPD|P-HYDROXYPHENYLPYRUVATE DIOXYGENASE|phytoene desaturation 1	4-hydroxyphenylpyruvate dioxygenase	protein-coding	http://www.ncbi.nlm.nih.gov/nuccore/NM_001160839	http://www.uniprot.org/uniprot/?query=PDS1&sort=score
1	2029761	2030056	TTS (AT1G06630.2)	2170	AT1G06630.3	AT1G06630	F12K11.23|F12K11_23	F-box/LRR-repeat protein	protein-coding	http://www.ncbi.nlm.nih.gov/nuccore/NM_001160840	http://www.uniprot.org/uniprot/?query=AT1G06630&sort=score
1	2047616	2047933	promoter-TSS (AT1G06680.1)	-50	AT1G06680.1	PSBP-1	F12K11.3|F12K11_3|OE23|OEE2|OXYGEN EVOLVING COMPLEX SUBUNIT 23 KDA|OXYGEN-EVOLVING ENHANCER PROTEIN 2|PHOTOSYSTEM II SUBUNIT P|PSII-P|photosystem II subunit P-1	photosystem II subunit P-1	protein-coding	http://www.ncbi.nlm.nih.gov/nuccore/NM_001123767	http://www.uniprot.org/uniprot/?query=PSBP-1&sort=score
1	2082936	2083301	promoter-TSS (AT1G06780.1)	-192	AT1G06780.2	GAUT6	F4H5.13|F4H5_13|galacturonosyltransferase 6	probable galacturonosyltransferase 6	protein-coding	http://www.ncbi.nlm.nih.gov/nuccore/NM_001197996	http://www.uniprot.org/uniprot/?query=GAUT6&sort=score
1	2143197	2143492	exon (AT1G06980.1, exon 1 of 1)	476	AT1G06980.1	AT1G06980	F10K1.30|F10K1_30	uncharacterized protein	protein-coding	http://www.ncbi.nlm.nih.gov/nuccore/NM_100571	http://www.uniprot.org/uniprot/?query=AT1G06980&sort=score
1	2196640	2197025	Intergenic	-1035	AT1G07150.2	MAPKKK13	F10K1.14|F10K1_14|mitogen-activated protein kinase kinase kinase 13	mitogen-activated protein kinase kinase kinase 13	protein-coding	http://www.ncbi.nlm.nih.gov/nuccore/NM_001197998	http://www.uniprot.org/uniprot/?query=MAPKKK13&sort=score
1	2214103	2214425	promoter-TSS (AT1G07210.1)	-959	AT1G07210.1	AT1G07210	F10K1.8|F10K1_8	ribosomal protein S18	protein-coding	http://www.ncbi.nlm.nih.gov/nuccore/NM_100595	http://www.uniprot.org/uniprot/?query=AT1G07210&sort=score
1	2282838	2283318	promoter-TSS (AT1G07430.1)	-250	AT1G07430.1	HAI2	F22G5.22|F22G5_22|highly ABA-induced PP2C gene 2	protein phosphatase 2C 3	protein-coding	http://www.ncbi.nlm.nih.gov/nuccore/NM_100617	http://www.uniprot.org/uniprot/?query=HAI2&sort=score
1	2284334	2284597	Intergenic	-1638	AT1G07430.1	HAI2	F22G5.22|F22G5_22|highly ABA-induced PP2C gene 2	protein phosphatase 2C 3	protein-coding	http://www.ncbi.nlm.nih.gov/nuccore/NM_100617	http://www.uniprot.org/uniprot/?query=HAI2&sort=score
1	2335683	2335962	TTS (AT1G07590.1)	1001	AT1G07580.1	AT1G07580	51945.TRNA-ALA-1	tRNA	tRNA	http://www.ncbi.nlm.nih.gov/nuccore/	http://www.uniprot.org/uniprot/?query=AT1G07580&sort=score
1	2347982	2348242	promoter-TSS (AT1G07630.1)	-985	AT1G07630.1	PLL5	F24B9.31|F24B9_31|pol-like 5	putative protein phosphatase 2C	protein-coding	http://www.ncbi.nlm.nih.gov/nuccore/NM_100636	http://www.uniprot.org/uniprot/?query=PLL5&sort=score
1	2374775	2375110	promoter-TSS (AT1G07670.1)	-398	AT1G07670.1	ECA4	ATECA4|F24B9.24|F24B9_24|endomembrane-type CA-ATPase 4	calcium-transporting ATPase 4	protein-coding	http://www.ncbi.nlm.nih.gov/nuccore/NM_100640	http://www.uniprot.org/uniprot/?query=ECA4&sort=score
1	2432058	2432379	promoter-TSS (AT1G07870.2)	-162	AT1G07870.2	AT1G07870	F24B9.4|F24B9_4	putative serine/threonine-protein kinase RLCKVII	protein-coding	http://www.ncbi.nlm.nih.gov/nuccore/NM_001198003	http://www.uniprot.org/uniprot/?query=AT1G07870&sort=score
1	2432668	2433068	promoter-TSS (AT1G07870.2)	-811	AT1G07870.2	AT1G07870	F24B9.4|F24B9_4	putative serine/threonine-protein kinase RLCKVII	protein-coding	http://www.ncbi.nlm.nih.gov/nuccore/NM_001198003	http://www.uniprot.org/uniprot/?query=AT1G07870&sort=score
1	2976702	2977087	promoter-TSS (AT1G09210.1)	-145	AT1G09210.1	CRT1b	AtCRT1b|T12M4.8|T12M4_8|calreticulin 1b	calreticulin 1b	protein-coding	http://www.ncbi.nlm.nih.gov/nuccore/NM_100791	http://www.uniprot.org/uniprot/?query=CRT1b&sort=score
1	3072605	3072980	promoter-TSS (AT1G09520.1)	-743	AT1G09520.1	AT1G09520	F14J9.18|F14J9_18	uncharacterized protein	protein-coding	http://www.ncbi.nlm.nih.gov/nuccore/NM_100823	http://www.uniprot.org/uniprot/?query=AT1G09520&sort=score
1	3158582	3158928	TTS (AT1G09760.1)	1254	AT1G09750.1	AT1G09750	F21M12.13|F21M12_13	aspartyl protease-like protein	protein-coding	http://www.ncbi.nlm.nih.gov/nuccore/NM_100847	http://www.uniprot.org/uniprot/?query=AT1G09750&sort=score
1	3241943	3242288	promoter-TSS (AT1G09950.1)	-484	AT1G09950.1	RAS1	F21M12.34|F21M12_34|RESPONSE TO ABA AND SALT 1	response to ABA and salt 1	protein-coding	http://www.ncbi.nlm.nih.gov/nuccore/NM_100869	http://www.uniprot.org/uniprot/?query=RAS1&sort=score
1	3243457	3243746	promoter-TSS (AT1G09960.1)	-611	AT1G09960.1	SUT4	ATSUC4|ATSUT4|F21M12.35|F21M12_35|SUC4|SUCROSE TRANSPORTER 4|sucrose transporter 4	sucrose transporter 4	protein-coding	http://www.ncbi.nlm.nih.gov/nuccore/NM_100870	http://www.uniprot.org/uniprot/?query=SUT4&sort=score
1	3296117	3296561	promoter-TSS (AT1G10090.1)	-141	AT1G10090.1	AT1G10090	T27I1.11|T27I1_11	Early-responsive to dehydration stress protein ERD4	protein-coding	http://www.ncbi.nlm.nih.gov/nuccore/NM_100883	http://www.uniprot.org/uniprot/?query=AT1G10090&sort=score
1	3356354	3356681	TTS (AT1G10230.1)	947	AT1G10230.1	SK18	ASK18|F14N23.11|F14N23_11|SKP1-like 18	SKP1-like protein 18	protein-coding	http://www.ncbi.nlm.nih.gov/nuccore/NM_100897	http://www.uniprot.org/uniprot/?query=SK18&sort=score
1	3396863	3397113	promoter-TSS (AT1G10360.1)	-139	AT1G10360.1	GSTU18	ATGSTU18|F14N23.24|F14N23_24|GLUTATHIONE S-TRANSFERASE 29|GST29|glutathione S-transferase TAU 18	glutathione S-transferase TAU 18	protein-coding	http://www.ncbi.nlm.nih.gov/nuccore/NM_100910	http://www.uniprot.org/uniprot/?query=GSTU18&sort=score
1	3398249	3398960	promoter-TSS (AT1G10370.1)	-247	AT1G10370.1	ERD9	ATGSTU17|EARLY-RESPONSIVE TO DEHYDRATION 9|F14N23.26|F14N23_26|GLUTATHIONE S-TRANSFERASE|GLUTATHIONE S-TRANSFERASE 30|GLUTATHIONE S-TRANSFERASE 30B|GLUTATHIONE S-TRANSFERASE TAU 17|GST30|GST30B	glutathione S-transferase U17	protein-coding	http://www.ncbi.nlm.nih.gov/nuccore/NM_100911	http://www.uniprot.org/uniprot/?query=ERD9&sort=score
1	3503365	3503685	promoter-TSS (AT1G10600.3)	-68	AT1G10590.1	AT1G10590	F20B24.1	nucleic acid-binding, OB-fold-like protein	protein-coding	http://www.ncbi.nlm.nih.gov/nuccore/NM_100935	http://www.uniprot.org/uniprot/?query=AT1G10590&sort=score
1	3522843	3523280	TTS (AT1G10650.1)	3284	AT1G10650.1	AT1G10650	F20B24.9|F20B24_9	putative S-ribonuclease binding protein SBP1	protein-coding	http://www.ncbi.nlm.nih.gov/nuccore/NM_001123788	http://www.uniprot.org/uniprot/?query=AT1G10650&sort=score
1	3570489	3570987	promoter-TSS (AT1G10740.3)	22	AT1G10740.2	AT1G10740	T16B5.12|T16B5_12	alpha/beta-Hydrolases superfamily protein	protein-coding	http://www.ncbi.nlm.nih.gov/nuccore/NM_001198026	http://www.uniprot.org/uniprot/?query=AT1G10740&sort=score
1	3590424	3590830	intron (AT1G10760.1, intron 2 of 34)	301	AT1G10760.1	SEX1	GWD|GWD1|SOP|SOP1|STARCH EXCESS 1|T16B5.10|T16B5_10	alpha-glucan water dikinase 1	protein-coding	http://www.ncbi.nlm.nih.gov/nuccore/NM_100952	http://www.uniprot.org/uniprot/?query=SEX1&sort=score
1	3625977	3626288	exon (AT1G10880.1, exon 2 of 7)	949	AT1G10880.1	AT1G10880	T19D16.28|T19D16_28	core-2/I-branching beta-1,6-N-acetylglucosaminyltransferase family protein	protein-coding	http://www.ncbi.nlm.nih.gov/nuccore/NM_100963	http://www.uniprot.org/uniprot/?query=AT1G10880&sort=score
1	3664157	3664516	promoter-TSS (AT1G10960.1)	-49	AT1G10960.1	FD1	ATFD1|T19D16.12|T19D16_12|ferredoxin 1	ferredoxin 1	protein-coding	http://www.ncbi.nlm.nih.gov/nuccore/NM_100971	http://www.uniprot.org/uniprot/?query=FD1&sort=score
1	3745382	3745658	promoter-TSS (AT1G11180.2)	-254	AT1G11180.1	AT1G11180	T28P6.15|T28P6_15	secretory carrier-associated membrane protein 5	protein-coding	http://www.ncbi.nlm.nih.gov/nuccore/NM_001198031	http://www.uniprot.org/uniprot/?query=AT1G11180&sort=score
1	3878672	3878968	exon (AT1G11545.1, exon 4 of 4)	1541	AT1G11545.1	XTH8	T23J18.21|T23J18_21|xyloglucan endotransglucosylase/hydrolase 8	probable xyloglucan endotransglucosylase/hydrolase protein 8	protein-coding	http://www.ncbi.nlm.nih.gov/nuccore/NM_101028	http://www.uniprot.org/uniprot/?query=XTH8&sort=score
1	3950841	3951391	promoter-TSS (AT1G11720.2)	-437	AT1G11720.2	SS3	ATSS3|F25C20.13|F25C20_13|STARCH SYNTHASE III|starch synthase 3	starch synthase 3	protein-coding	http://www.ncbi.nlm.nih.gov/nuccore/NM_001198036	http://www.uniprot.org/uniprot/?query=SS3&sort=score
1	3994744	3995444	promoter-TSS (AT1G11840.1)	-75	AT1G11840.5	GLX1	ATGLX1|F12F1.32|F12F1_32|GLYOXALASE I|glyoxalase I homolog	glyoxalase I homolog GLX1	protein-coding	http://www.ncbi.nlm.nih.gov/nuccore/NM_001035948	http://www.uniprot.org/uniprot/?query=GLX1&sort=score
1	4010447	4010785	promoter-TSS (AT1G11880.1)	-163	AT1G11890.1	SEC22	ATSEC22|F12F1.27|F12F1_27|SECRETION 22	vesicle transport protein SEC22	protein-coding	http://www.ncbi.nlm.nih.gov/nuccore/NM_101060	http://www.uniprot.org/uniprot/?query=SEC22&sort=score
1	4208785	4209364	promoter-TSS (AT1G12370.1)	-124	AT1G12370.1	PHR1	F5O11.9|F5O11_9|TYPE II CPD PHOTOLYASE|UV RESISTANCE 2|UVR2|photolyase 1	photolyase 1	protein-coding	http://www.ncbi.nlm.nih.gov/nuccore/NM_101109	http://www.uniprot.org/uniprot/?query=PHR1&sort=score
1	4211775	4212135	Intergenic	-3004	AT1G12370.1	PHR1	F5O11.9|F5O11_9|TYPE II CPD PHOTOLYASE|UV RESISTANCE 2|UVR2|photolyase 1	photolyase 1	protein-coding	http://www.ncbi.nlm.nih.gov/nuccore/NM_101109	http://www.uniprot.org/uniprot/?query=PHR1&sort=score
1	4229465	4230741	promoter-TSS (AT1G12420.1)	-965	AT1G12420.1	ACR8	ACT domain repeat 8|F5O11.14|F5O11_14	ACT domain repeat 8 protein	protein-coding	http://www.ncbi.nlm.nih.gov/nuccore/NM_101114	http://www.uniprot.org/uniprot/?query=ACR8&sort=score
1	4282204	4282482	promoter-TSS (AT1G12580.1)	-556	AT1G12580.1	PEPKR1	F5O11.32|F5O11_32|phosphoenolpyruvate carboxylase-related kinase 1	phosphoenolpyruvate carboxylase-related kinase 1	protein-coding	http://www.ncbi.nlm.nih.gov/nuccore/NM_101129	http://www.uniprot.org/uniprot/?query=PEPKR1&sort=score
1	4289337	4289623	promoter-TSS (AT1G12600.1)	-602	AT1G12600.1	AT1G12600	F5O11.33|F5O11_33	UDP-galactose/UDP-glucose transporter 4	protein-coding	http://www.ncbi.nlm.nih.gov/nuccore/NM_101130	http://www.uniprot.org/uniprot/?query=AT1G12600&sort=score
1	4340234	4340556	Intergenic	-1887	AT1G12740.1	CYP87A2	T12C24.27|T12C24_27|cytochrome P450|family 87|polypeptide 2|subfamily A	cytochrome P450, family 87, subfamily A, polypeptide 2	protein-coding	http://www.ncbi.nlm.nih.gov/nuccore/NM_001198045	http://www.uniprot.org/uniprot/?query=CYP87A2&sort=score
1	4365216	4365530	promoter-TSS (AT1G12800.1)	-42	AT1G12800.1	AT1G12800	F13K23.5|F13K23_5	Nucleic acid-binding, OB-fold-like protein	protein-coding	http://www.ncbi.nlm.nih.gov/nuccore/NM_101150	http://www.uniprot.org/uniprot/?query=AT1G12800&sort=score
1	4526054	4526421	promoter-TSS (AT1G13245.1)	-174	AT1G13245.1	RTFL17	DEVIL 4|DVL4|ROTUNDIFOLIA like 17	ROTUNDIFOLIA like 17	protein-coding	http://www.ncbi.nlm.nih.gov/nuccore/NM_148462	http://www.uniprot.org/uniprot/?query=RTFL17&sort=score
1	4528759	4528985	3' UTR (AT1G13250.1, exon 1 of 1)	1191	AT1G13250.1	GATL3	T6J4.1|T6J4_1|galacturonosyltransferase-like 3	putative galacturonosyltransferase-like 3	protein-coding	http://www.ncbi.nlm.nih.gov/nuccore/NM_101196	http://www.uniprot.org/uniprot/?query=GATL3&sort=score
1	4680074	4680361	promoter-TSS (AT1G13640.1)	-406	AT1G13640.1	AT1G13640	F21F23.8|F21F23_8	phosphatidylinositol 4-kinase gamma 6	protein-coding	http://www.ncbi.nlm.nih.gov/nuccore/NM_101234	http://www.uniprot.org/uniprot/?query=AT1G13640&sort=score
1	4712707	4712944	promoter-TSS (AT1G13740.1)	-848	AT1G13740.1	AFP2	ABI five binding protein 2|F21F23.17|F21F23_17	ABI five binding protein 2	protein-coding	http://www.ncbi.nlm.nih.gov/nuccore/NM_101242	http://www.uniprot.org/uniprot/?query=AFP2&sort=score
1	4713190	4713804	promoter-TSS (AT1G13740.1)	-177	AT1G13740.1	AFP2	ABI five binding protein 2|F21F23.17|F21F23_17	ABI five binding protein 2	protein-coding	http://www.ncbi.nlm.nih.gov/nuccore/NM_101242	http://www.uniprot.org/uniprot/?query=AFP2&sort=score
1	4801764	4802064	promoter-TSS (AT1G14020.1)	-64	AT1G14010.1	AT1G14010	F7A19.10|F7A19_10	transmembrane emp24 domain-containing protein p24delta7	protein-coding	http://www.ncbi.nlm.nih.gov/nuccore/NM_101267	http://www.uniprot.org/uniprot/?query=AT1G14010&sort=score
1	4898936	4899357	promoter-TSS (AT1G14345.1)	2	AT1G14345.1	AT1G14345	-	NAD(P)-linked oxidoreductase-like protein	protein-coding	http://www.ncbi.nlm.nih.gov/nuccore/NM_101301	http://www.uniprot.org/uniprot/?query=AT1G14345&sort=score
1	4973753	4974089	promoter-TSS (AT1G14530.2)	-195	AT1G14530.1	THH1	F14L17.31|F14L17_31|TOM THREE HOMOLOG 1	uncharacterized protein	protein-coding	http://www.ncbi.nlm.nih.gov/nuccore/NM_101320	http://www.uniprot.org/uniprot/?query=THH1&sort=score
1	5147912	5148132	Intergenic	-1204	AT1G14920.1	GAI	F10B6.34|F10B6_34|GAI PROTEIN|GIBBERELLIC ACID INSENSITIVE|RESTORATION ON GROWTH ON AMMONIA 2|RGA2	DELLA protein GAI	protein-coding	http://www.ncbi.nlm.nih.gov/nuccore/NM_101361	http://www.uniprot.org/uniprot/?query=GAI&sort=score
1	5186651	5187068	promoter-TSS (AT1G15080.1)	114	AT1G15060.1	AT1G15060	-	uncharacterized protein	protein-coding	http://www.ncbi.nlm.nih.gov/nuccore/NM_101376	http://www.uniprot.org/uniprot/?query=AT1G15060&sort=score
1	5220039	5220309	promoter-TSS (AT1G15165.1)	-61	AT1G15165.1	AT1G15165	-	U-box domain protein	protein-coding	http://www.ncbi.nlm.nih.gov/nuccore/NM_148467	http://www.uniprot.org/uniprot/?query=AT1G15165&sort=score
1	5227806	5228258	TTS (AT1G15200.1)	979	AT1G15190.1	AT1G15190	F9L1.13|F9L1_13	fasciclin-like arabinogalactan protein 19	protein-coding	http://www.ncbi.nlm.nih.gov/nuccore/NM_101387	http://www.uniprot.org/uniprot/?query=AT1G15190&sort=score
1	5265028	5265479	promoter-TSS (AT1G15290.1)	-312	AT1G15290.1	AT1G15290	F9L1.23|F9L1_23	tetratricopeptide repeat-containing protein	protein-coding	http://www.ncbi.nlm.nih.gov/nuccore/NM_101398	http://www.uniprot.org/uniprot/?query=AT1G15290&sort=score
1	5274105	5274313	promoter-TSS (AT1G15330.1)	-135	AT1G15320.2	AT1G15320	F9L1.26|F9L1_26	uncharacterized protein	protein-coding	http://www.ncbi.nlm.nih.gov/nuccore/NM_001123822	http://www.uniprot.org/uniprot/?query=AT1G15320&sort=score
1	5277613	5277945	promoter-TSS (AT1G15340.2)	-90	AT1G15340.2	MBD10	F9L1.28|F9L1_28|methyl-CPG-binding domain 10	methyl-CPG-binding domain 10	protein-coding	http://www.ncbi.nlm.nih.gov/nuccore/NM_001198074	http://www.uniprot.org/uniprot/?query=MBD10&sort=score
1	5298634	5298887	promoter-TSS (AT1G15405.1)	437	AT1G15410.1	AT1G15410	F9L1.36|F9L1_36	aspartate-glutamate racemase-like protein	protein-coding	http://www.ncbi.nlm.nih.gov/nuccore/NM_101410	http://www.uniprot.org/uniprot/?query=AT1G15410&sort=score
1	5349505	5349832	Intergenic	-3503	AT1G15550.1	GA3OX1	ARABIDOPSIS THALIANA GIBBERELLIN 3 BETA-HYDROXYLASE 1|ATGA3OX1|GA REQUIRING 4|GA4|GIBBERELLIN 3 BETA-HYDROXYLASE|T16N11.6|T16N11_6|gibberellin 3-oxidase 1	gibberellin 3-beta-dioxygenase 1	protein-coding	http://www.ncbi.nlm.nih.gov/nuccore/NM_101424	http://www.uniprot.org/uniprot/?query=GA3OX1&sort=score
1	5390489	5390729	exon (AT1G15670.1, exon 1 of 1)	657	AT1G15670.1	AT1G15670	F7H2.1|F7H2_1	F-box protein KMD	protein-coding	http://www.ncbi.nlm.nih.gov/nuccore/NM_101435	http://www.uniprot.org/uniprot/?query=AT1G15670&sort=score
1	5410621	5411041	promoter-TSS (AT1G15740.1)	-77	AT1G15740.1	AT1G15740	F7H2.8|F7H2_8	leucine-rich repeat-containing protein	protein-coding	http://www.ncbi.nlm.nih.gov/nuccore/NM_101442	http://www.uniprot.org/uniprot/?query=AT1G15740&sort=score
1	5420968	5421615	promoter-TSS (AT1G15750.4)	-259	AT1G15750.2	TPL	F7H2.9|F7H2_9|TOPLESS|WSIP1|WUS-INTERACTING PROTEIN 1	protein TOPLESS	protein-coding	http://www.ncbi.nlm.nih.gov/nuccore/NM_001035973	http://www.uniprot.org/uniprot/?query=TPL&sort=score
1	5442111	5442477	intron (AT1G15800.1, intron 1 of 4)	1390	AT1G15800.1	AT1G15800	F7H2.14|F7H2_14	uncharacterized protein	protein-coding	http://www.ncbi.nlm.nih.gov/nuccore/NM_101448	http://www.uniprot.org/uniprot/?query=AT1G15800&sort=score
1	5488828	5489073	promoter-TSS (AT1G15980.1)	-83	AT1G15970.1	AT1G15970	T24D18.7|T24D18_7	putative DNA-3-methyladenine glycosylase I	protein-coding	http://www.ncbi.nlm.nih.gov/nuccore/NM_101465	http://www.uniprot.org/uniprot/?query=AT1G15970&sort=score
1	5531857	5532300	promoter-TSS (AT1G16150.1)	-336	AT1G16150.1	WAKL4	T24D18.23|T24D18_23|wall associated kinase-like 4	wall associated kinase-like 4	protein-coding	http://www.ncbi.nlm.nih.gov/nuccore/NM_101482	http://www.uniprot.org/uniprot/?query=WAKL4&sort=score
1	5573763	5574291	promoter-TSS (AT1G16300.1)	-283	AT1G16300.1	GAPCP-2	F3O9.10|F3O9_10|glyceraldehyde-3-phosphate dehydrogenase of plastid 2	glyceraldehyde 3-phosphate dehydrogenase	protein-coding	http://www.ncbi.nlm.nih.gov/nuccore/NM_101496	http://www.uniprot.org/uniprot/?query=GAPCP-2&sort=score
1	5744186	5744448	promoter-TSS (AT1G16780.1)	-103	AT1G16780.1	VHP2;2	AtVHP2;2|F17F16.2|F17F16_2	type II H+-Ppase VHP2;2	protein-coding	http://www.ncbi.nlm.nih.gov/nuccore/NM_101539	http://www.uniprot.org/uniprot/?query=VHP2;2&sort=score
1	5828683	5829051	promoter-TSS (AT1G17050.1)	-213	AT1G17050.1	SPS2	F20D23.25|F20D23_25|solanesyl diphosphate synthase 2	solanesyl diphosphate synthase 2	protein-coding	http://www.ncbi.nlm.nih.gov/nuccore/NM_101565	http://www.uniprot.org/uniprot/?query=SPS2&sort=score
1	5851394	5851904	promoter-TSS (AT1G17110.1)	-304	AT1G17120.1	CAT8	F20D23.19|F20D23_19|cationic amino acid transporter 8	cationic amino acid transporter 8	protein-coding	http://www.ncbi.nlm.nih.gov/nuccore/NM_101572	http://www.uniprot.org/uniprot/?query=CAT8&sort=score
1	5944820	5945049	TTS (AT1G17350.1)	-1829	AT1G17360.1	AT1G17360	F28G4.18|F28G4_18	uncharacterized protein	protein-coding	http://www.ncbi.nlm.nih.gov/nuccore/NM_101597	http://www.uniprot.org/uniprot/?query=AT1G17360&sort=score
1	5955001	5955263	promoter-TSS (AT1G17370.2)	-95	AT1G17370.1	UBP1B	F28G4.17|oligouridylate binding protein 1B	oligouridylate binding protein 1B	protein-coding	http://www.ncbi.nlm.nih.gov/nuccore/NM_001123829	http://www.uniprot.org/uniprot/?query=UBP1B&sort=score
1	5957968	5958273	promoter-TSS (AT1G17380.1)	-909	AT1G17380.1	JAZ5	F28G4.16|TIFY11A|jasmonate-zim-domain protein 5	protein TIFY 11A	protein-coding	http://www.ncbi.nlm.nih.gov/nuccore/NM_101599	http://www.uniprot.org/uniprot/?query=JAZ5&sort=score
1	5963718	5964029	Intergenic	-1393	AT1G17400.1	AT1G17400	F28G4.14|F28G4_14	uncharacterized protein	protein-coding	http://www.ncbi.nlm.nih.gov/nuccore/NM_101601	http://www.uniprot.org/uniprot/?query=AT1G17400&sort=score
1	6034054	6034352	promoter-TSS (AT1G17550.1)	-159	AT1G17550.1	HAB2	F1L3.38|homology to ABI2	protein phosphatase 2C 7	protein-coding	http://www.ncbi.nlm.nih.gov/nuccore/NM_101618	http://www.uniprot.org/uniprot/?query=HAB2&sort=score
1	6174410	6174901	Intergenic	-1434	AT1G17940.1	AT1G17940	F2H15.16|F2H15_16	Endosomal targeting BRO1-like domain-containing protein	protein-coding	http://www.ncbi.nlm.nih.gov/nuccore/NM_101657	http://www.uniprot.org/uniprot/?query=AT1G17940&sort=score
1	6231515	6231775	promoter-TSS (AT1G18120.1)	-447	AT1G18120.1	AT1G18120	T10F20.12	pseudo	pseudo	http://www.ncbi.nlm.nih.gov/nuccore/	http://www.uniprot.org/uniprot/?query=AT1G18120&sort=score
1	6352158	6352561	promoter-TSS (AT1G18460.1)	-110	AT1G18460.1	AT1G18460	F15H18.6|F15H18_6	alpha/beta-Hydrolases superfamily protein	protein-coding	http://www.ncbi.nlm.nih.gov/nuccore/NM_101703	http://www.uniprot.org/uniprot/?query=AT1G18460&sort=score
1	6405387	6405657	promoter-TSS (AT1G18610.1)	-123	AT1G18610.1	AT1G18610	F25I16.5|F25I16_5	galactose oxidase/kelch repeat domain-containing protein	protein-coding	http://www.ncbi.nlm.nih.gov/nuccore/NM_101719	http://www.uniprot.org/uniprot/?query=AT1G18610&sort=score
1	6463439	6463785	promoter-TSS (AT1G18740.1)	-310	AT1G18740.1	AT1G18740	F6A14.15|F6A14_15	uncharacterized protein	protein-coding	http://www.ncbi.nlm.nih.gov/nuccore/NM_101732	http://www.uniprot.org/uniprot/?query=AT1G18740&sort=score
1	6474564	6474906	promoter-TSS (AT1G18773.1)	-67	AT1G18773.1	AT1G18773	-	uncharacterized protein	protein-coding	http://www.ncbi.nlm.nih.gov/nuccore/NM_001123836	http://www.uniprot.org/uniprot/?query=AT1G18773&sort=score
1	6488927	6489350	promoter-TSS (AT1G18830.1)	-170	AT1G18830.1	AT1G18830	F6A14.8|F6A14_8	transport protein SEC31-like protein SEC31B	protein-coding	http://www.ncbi.nlm.nih.gov/nuccore/NM_101740	http://www.uniprot.org/uniprot/?query=AT1G18830&sort=score
1	6512421	6512834	Intergenic	-2801	AT1G18870.1	ICS2	ARABIDOPSIS ISOCHORISMATE SYNTHASE 2|ATICS2|F6A14.3|F6A14_3|isochorismate synthase 2	Isochorismate synthase 2	protein-coding	http://www.ncbi.nlm.nih.gov/nuccore/NM_001160879	http://www.uniprot.org/uniprot/?query=ICS2&sort=score
1	6528380	6528710	promoter-TSS (AT1G18900.1)	-439	AT1G18900.1	AT1G18900	F14D16.2|F14D16_2	pentatricopeptide repeat-containing protein	protein-coding	http://www.ncbi.nlm.nih.gov/nuccore/NM_001198101	http://www.uniprot.org/uniprot/?query=AT1G18900&sort=score
1	6562698	6563070	promoter-TSS (AT1G19000.2)	-98	AT1G19000.2	AT1G19000	F14D16.15|F14D16_15	myb family transcription factor	protein-coding	http://www.ncbi.nlm.nih.gov/nuccore/NM_101757	http://www.uniprot.org/uniprot/?query=AT1G19000&sort=score
1	6601745	6602097	promoter-TSS (AT1G19110.1)	-205	AT1G19110.1	AT1G19110	F14D16.26|F14D16_26	inter-alpha-trypsin inhibitor heavy chain-like protein	protein-coding	http://www.ncbi.nlm.nih.gov/nuccore/NM_101769	http://www.uniprot.org/uniprot/?query=AT1G19110&sort=score
1	6612399	6612900	promoter-TSS (AT1G19150.1)	-99	AT1G19150.1	LHCA6	LHCA2*1|PSI TYPE II CHLOROPHYLL A/B-BINDING PROTEIN|T29M8.2|T29M8_2|photosystem I light harvesting complex gene 6	PSI type II chlorophyll a/b-binding protein (Lhca2*1)	protein-coding	http://www.ncbi.nlm.nih.gov/nuccore/NM_101773	http://www.uniprot.org/uniprot/?query=LHCA6&sort=score
1	6620739	6621105	Intergenic	-1172	AT1G19180.1	JAZ1	T29M8.5|T29M8_5|TIFY10A|jasmonate-zim-domain protein 1	jasmonate-zim-domain protein 1	protein-coding	http://www.ncbi.nlm.nih.gov/nuccore/NM_101776	http://www.uniprot.org/uniprot/?query=JAZ1&sort=score
1	6627654	6627968	promoter-TSS (AT1G19210.1)	-281	AT1G19210.1	AT1G19210	T29M8.8|T29M8_8	ethylene-responsive transcription factor ERF017	protein-coding	http://www.ncbi.nlm.nih.gov/nuccore/NM_101779	http://www.uniprot.org/uniprot/?query=AT1G19210&sort=score
1	6683445	6683758	promoter-TSS (AT1G19330.3)	-69	AT1G19330.3	AT1G19330	F18O14.5|F18O14_5	uncharacterized protein	protein-coding	http://www.ncbi.nlm.nih.gov/nuccore/NM_001084092	http://www.uniprot.org/uniprot/?query=AT1G19330&sort=score
1	6714211	6714508	promoter-TSS (AT1G19400.1)	-108	AT1G19400.2	AT1G19400	F18O14.16|F18O14_16	Erythronate-4-phosphate dehydrogenase family protein	protein-coding	http://www.ncbi.nlm.nih.gov/nuccore/NM_101797	http://www.uniprot.org/uniprot/?query=AT1G19400&sort=score
1	6728765	6729169	promoter-TSS (AT1G19430.1)	-17	AT1G19440.1	KCS4	3-ketoacyl-CoA synthase 4|F18O14.21|F18O14_21	3-ketoacyl-CoA synthase 4	protein-coding	http://www.ncbi.nlm.nih.gov/nuccore/NM_101800	http://www.uniprot.org/uniprot/?query=KCS4&sort=score
1	6753954	6754629	promoter-TSS (AT1G19490.1)	-293	AT1G19490.1	AT1G19490	F18O14.41	basic-leucine zipper transcription factor family protein	protein-coding	http://www.ncbi.nlm.nih.gov/nuccore/NM_101806	http://www.uniprot.org/uniprot/?query=AT1G19490&sort=score
1	6799644	6799919	promoter-TSS (AT1G19650.2)	-18	AT1G19650.2	AT1G19650	F14P1.2|F14P1_2	Sec14p-like phosphatidylinositol transfer family protein	protein-coding	http://www.ncbi.nlm.nih.gov/nuccore/NM_001123842	http://www.uniprot.org/uniprot/?query=AT1G19650&sort=score
1	6802698	6803198	promoter-TSS (AT1G19660.2)	-263	AT1G19660.1	AT1G19660	F14P1.1|F14P1_1	putative wound-responsive protein	protein-coding	http://www.ncbi.nlm.nih.gov/nuccore/NM_001035991	http://www.uniprot.org/uniprot/?query=AT1G19660&sort=score
1	6822642	6823042	promoter-TSS (AT1G19720.1)	-131	AT1G19720.1	AT1G19720	F14P1.33|F14P1_33	pentatricopeptide repeat-containing protein	protein-coding	http://www.ncbi.nlm.nih.gov/nuccore/NM_101828	http://www.uniprot.org/uniprot/?query=AT1G19720&sort=score
1	6862162	6862485	Intergenic	-1881	AT1G19835.2	AT1G19835	F14P1.24|F14P1_24	uncharacterized protein	protein-coding	http://www.ncbi.nlm.nih.gov/nuccore/NM_001198113	http://www.uniprot.org/uniprot/?query=AT1G19835&sort=score
1	6882988	6883515	Intergenic	-3627	AT1G19850.1	MP	ARF5|AUXIN RESPONSE FACTOR 5|F6F9.10|F6F9_10|IAA24|MONOPTEROS|TRANSCRIPTION FACTOR IAA24|indole-3-acetic acid inducible 24	auxin response factor 5	protein-coding	http://www.ncbi.nlm.nih.gov/nuccore/NM_101840	http://www.uniprot.org/uniprot/?query=MP&sort=score
1	6894634	6894977	promoter-TSS (AT1G19860.1)	-70	AT1G19860.1	AT1G19860	F6F9.9|F6F9_9	zinc finger CCCH domain-containing protein 6	protein-coding	http://www.ncbi.nlm.nih.gov/nuccore/NM_101841	http://www.uniprot.org/uniprot/?query=AT1G19860&sort=score
1	6899542	6899965	TTS (AT1G19880.1)	-1029	AT1G19870.1	iqd32	F6F9.8|F6F9_8|IQ-domain 32	protein IQ-domain 32	protein-coding	http://www.ncbi.nlm.nih.gov/nuccore/NM_101842	http://www.uniprot.org/uniprot/?query=iqd32&sort=score
1	6946146	6946791	exon (AT1G20030.2, exon 2 of 3)	774	AT1G20030.1	AT1G20030	T20H2.19|T20H2_19	pathogenesis-related thaumatin-like protein	protein-coding	http://www.ncbi.nlm.nih.gov/nuccore/NM_101858	http://www.uniprot.org/uniprot/?query=AT1G20030&sort=score
1	6959366	6959696	promoter-TSS (AT1G20070.1)	-408	AT1G20070.1	AT1G20070	T20H2.15|T20H2_15	uncharacterized protein	protein-coding	http://www.ncbi.nlm.nih.gov/nuccore/NM_101861	http://www.uniprot.org/uniprot/?query=AT1G20070&sort=score
1	6971245	6971508	promoter-TSS (AT1G20100.1)	-108	AT1G20110.1	AT1G20110	T20H2.10|T20H2_10	RING/FYVE/PHD zinc finger-containing protein	protein-coding	http://www.ncbi.nlm.nih.gov/nuccore/NM_101865	http://www.uniprot.org/uniprot/?query=AT1G20110&sort=score
1	7086550	7086866	promoter-TSS (AT1G20440.1)	-936	AT1G20440.1	COR47	AtCOR47|F5M15.22|F5M15_22|RD17|cold-regulated 47	dehydrin COR47	protein-coding	http://www.ncbi.nlm.nih.gov/nuccore/NM_101894	http://www.uniprot.org/uniprot/?query=COR47&sort=score
1	7089862	7090277	promoter-TSS (AT1G20450.1)	-464	AT1G20450.2	ERD10	EARLY RESPONSIVE TO DEHYDRATION 10|ER10|F5M15.21|F5M15_21|LOW TEMPERATURE INDUCED 29|LOW TEMPERATURE INDUCED 45|LTI29|LTI45	dehydrin ERD10	protein-coding	http://www.ncbi.nlm.nih.gov/nuccore/NM_101895	http://www.uniprot.org/uniprot/?query=ERD10&sort=score
1	7137787	7138041	promoter-TSS (AT1G20610.1)	-133	AT1G20610.1	CYCB2;3	Cyclin B2;3|F5M15.6	cyclin-B2-3	protein-coding	http://www.ncbi.nlm.nih.gov/nuccore/NM_101912	http://www.uniprot.org/uniprot/?query=CYCB2;3&sort=score
1	7140028	7140380	Intergenic	-2423	AT1G20610.1	CYCB2;3	Cyclin B2;3|F5M15.6	cyclin-B2-3	protein-coding	http://www.ncbi.nlm.nih.gov/nuccore/NM_101912	http://www.uniprot.org/uniprot/?query=CYCB2;3&sort=score
1	7160674	7160949	promoter-TSS (AT1G20650.1)	-286	AT1G20650.1	AT1G20650	F5M15.3	protein ALTERED SEED GERMINATION 5	protein-coding	http://www.ncbi.nlm.nih.gov/nuccore/NM_101916	http://www.uniprot.org/uniprot/?query=AT1G20650&sort=score
1	7233391	7233902	promoter-TSS (AT1G20816.1)	-121	AT1G20816.1	AT1G20816	F2D10.33|F2D10_33	uncharacterized protein	protein-coding	http://www.ncbi.nlm.nih.gov/nuccore/NM_101934	http://www.uniprot.org/uniprot/?query=AT1G20816&sort=score
1	7239147	7239453	exon (AT1G20823.1, exon 1 of 1)	500	AT1G20823.1	AT1G20823	F2D10.34|F2D10_34	RING-H2 finger protein ATL80	protein-coding	http://www.ncbi.nlm.nih.gov/nuccore/NM_101935	http://www.uniprot.org/uniprot/?query=AT1G20823&sort=score
1	7267323	7267731	promoter-TSS (AT1G20890.1)	-204	AT1G20890.1	AT1G20890	F9H16.13|F9H16_13	uncharacterized protein	protein-coding	http://www.ncbi.nlm.nih.gov/nuccore/NM_101942	http://www.uniprot.org/uniprot/?query=AT1G20890&sort=score
1	7336732	7337247	promoter-TSS (AT1G21000.1)	-738	AT1G21000.1	AT1G21000	F9H16.1|F9H16_1	PLATZ transcription factor family protein	protein-coding	http://www.ncbi.nlm.nih.gov/nuccore/NM_001123850	http://www.uniprot.org/uniprot/?query=AT1G21000&sort=score
1	7340436	7340910	Intergenic	2854	AT1G21000.2	AT1G21000	F9H16.1|F9H16_1	PLATZ transcription factor family protein	protein-coding	http://www.ncbi.nlm.nih.gov/nuccore/NM_001123850	http://www.uniprot.org/uniprot/?query=AT1G21000&sort=score
1	7612755	7613029	promoter-TSS (AT1G21680.1)	-113	AT1G21680.1	AT1G21680	F8K7.10|F8K7_10	DPP6 N-terminal domain-like protein	protein-coding	http://www.ncbi.nlm.nih.gov/nuccore/NM_102017	http://www.uniprot.org/uniprot/?query=AT1G21680&sort=score
1	7645287	7645840	promoter-TSS (AT1G21750.1)	-136	AT1G21750.1	PDIL1-1	ARABIDOPSIS THALIANA PROTEIN DISULFIDE ISOMERASE 5|ATPDI5|ATPDIL1-1|F8K7.19|F8K7_19|PDI-like 1-1|PDI5|PROTEIN DISULFIDE ISOMERASE 5	protein disulfide isomerase-like 1-1	protein-coding	http://www.ncbi.nlm.nih.gov/nuccore/NM_102024	http://www.uniprot.org/uniprot/?query=PDIL1-1&sort=score
1	7652210	7652551	promoter-TSS (AT1G21770.1)	-93	AT1G21770.1	AT1G21770	F8K7.21|F8K7_21	acyltransferase-like protein	protein-coding	http://www.ncbi.nlm.nih.gov/nuccore/NM_102026	http://www.uniprot.org/uniprot/?query=AT1G21770&sort=score
1	7654038	7654329	promoter-TSS (AT1G21790.1)	0	AT1G21790.1	AT1G21790	F8K7.23|F8K7_23	TRAM, LAG1 and CLN8 (TLC) lipid-sensing domain containing protein	protein-coding	http://www.ncbi.nlm.nih.gov/nuccore/NM_102028	http://www.uniprot.org/uniprot/?query=AT1G21790&sort=score
1	7732138	7732578	promoter-TSS (AT1G21975.1)	78	AT1G21975.1	AT1G21975	-	uncharacterized protein	protein-coding	http://www.ncbi.nlm.nih.gov/nuccore/NM_001123855	http://www.uniprot.org/uniprot/?query=AT1G21975&sort=score
1	7782382	7782650	Intergenic	-1017	AT1G22060.1	AT1G22060	F2E2.13|F2E2_13	uncharacterized protein	protein-coding	http://www.ncbi.nlm.nih.gov/nuccore/NM_102056	http://www.uniprot.org/uniprot/?query=AT1G22060&sort=score
1	7832522	7832997	Intergenic	-2368	AT1G22180.2	AT1G22180	F16L1.9|F16L1_9	Sec14p-like phosphatidylinositol transfer family protein	protein-coding	http://www.ncbi.nlm.nih.gov/nuccore/NM_102068	http://www.uniprot.org/uniprot/?query=AT1G22180&sort=score
1	7899919	7900270	promoter-TSS (AT1G22370.2)	-216	AT1G22370.2	UGT85A5	AtUGT85A5|T16E15.2|T16E15_2|UDP-glucosyl transferase 85A5	UDP-glucosyl transferase 85A5	protein-coding	http://www.ncbi.nlm.nih.gov/nuccore/NM_102087	http://www.uniprot.org/uniprot/?query=UGT85A5&sort=score
1	7909535	7909865	promoter-TSS (AT1G22403.2)	8	AT1G22403.2	AT1G22403	-	ncRNA	ncRNA	http://www.ncbi.nlm.nih.gov/nuccore/	http://www.uniprot.org/uniprot/?query=AT1G22403&sort=score
1	7952609	7952867	promoter-TSS (AT1G22510.2)	-65	AT1G22510.1	AT1G22510	F12K8.14|F12K8_14	C3HC4-type RING finger protein	protein-coding	http://www.ncbi.nlm.nih.gov/nuccore/NM_001198135	http://www.uniprot.org/uniprot/?query=AT1G22510&sort=score
1	8005271	8005549	promoter-TSS (AT1G22640.1)	-785	AT1G22640.1	MYB3	ARABIDOPSIS THALIANA MYB DOMAIN PROTEIN 3|ATMYB3|T22J18.19|T22J18_19|TRANSCRIPTION FACTOR MYB3|myb domain protein 3	transcription factor MYB3	protein-coding	http://www.ncbi.nlm.nih.gov/nuccore/NM_102111	http://www.uniprot.org/uniprot/?query=MYB3&sort=score
1	8032745	8033662	promoter-TSS (AT1G22710.1)	-87	AT1G22710.1	SUC2	ARABIDOPSIS THALIANA SUCROSE-PROTON SYMPORTER 2|ATSUC2|SUCROSE TRANSPORTER 1|SUCROSE-H+ SYMPORTER|SUT1|T22J18.12|T22J18_12|sucrose-proton symporter 2	sucrose transport protein SUC2	protein-coding	http://www.ncbi.nlm.nih.gov/nuccore/NM_102118	http://www.uniprot.org/uniprot/?query=SUC2&sort=score
1	8060657	8061186	promoter-TSS (AT1G22770.1)	254	AT1G22767.1	AT1G22767	-	uncharacterized protein	protein-coding	http://www.ncbi.nlm.nih.gov/nuccore/NM_001123860	http://www.uniprot.org/uniprot/?query=AT1G22767&sort=score
1	8082766	8083019	promoter-TSS (AT1G22860.1)	-18	AT1G22850.1	AT1G22850	F19G10.23	SNARE associated Golgi family protein	protein-coding	http://www.ncbi.nlm.nih.gov/nuccore/NM_102131	http://www.uniprot.org/uniprot/?query=AT1G22850&sort=score
1	8168885	8169497	promoter-TSS (AT1G23052.1)	76	AT1G23052.1	AT1G23052	-	ncRNA	ncRNA	http://www.ncbi.nlm.nih.gov/nuccore/	http://www.uniprot.org/uniprot/?query=AT1G23052&sort=score
1	8321380	8321678	promoter-TSS (AT1G23440.2)	-151	AT1G23440.1	AT1G23440	F28C11.26|F28C11_26	peptidase C15, pyroglutamyl peptidase I-like protein	protein-coding	http://www.ncbi.nlm.nih.gov/nuccore/NM_102193	http://www.uniprot.org/uniprot/?query=AT1G23440&sort=score
1	8384697	8385169	promoter-TSS (AT1G23710.1)	-318	AT1G23710.1	AT1G23710	F5O8.26|F5O8_26	uncharacterized protein	protein-coding	http://www.ncbi.nlm.nih.gov/nuccore/NM_102219	http://www.uniprot.org/uniprot/?query=AT1G23710&sort=score
1	8399586	8400286	promoter-TSS (AT1G23740.1)	-187	AT1G23740.1	AT1G23740	F5O8.29|F5O8_29	alkenal/one oxidoreductase	protein-coding	http://www.ncbi.nlm.nih.gov/nuccore/NM_102222	http://www.uniprot.org/uniprot/?query=AT1G23740&sort=score
1	8429952	8430336	promoter-TSS (AT1G23860.4)	-646	AT1G23860.4	RSZP21	RS-containing zinc finger protein 21|SRZ-21|SRZ21|T23E23.2|T23E23_2	serine/arginine-rich splicing factor RSZ21	protein-coding	http://www.ncbi.nlm.nih.gov/nuccore/NM_001123870	http://www.uniprot.org/uniprot/?query=RSZP21&sort=score
1	8558878	8559234	promoter-TSS (AT1G24170.1)	-224	AT1G24170.1	LGT9	F3I6.10|F3I6_10|GALACTURONOSYLTRANSFERASE-LIKE 8|GATL8	putative galacturonosyltransferase-like 8	protein-coding	http://www.ncbi.nlm.nih.gov/nuccore/NM_102263	http://www.uniprot.org/uniprot/?query=LGT9&sort=score
1	8596459	8596799	promoter-TSS (AT1G24260.1)	-524	AT1G24260.3	SEP3	AGAMOUS-like 9|AGL9|F3I6.19|F3I6_19|SEPALLATA3|TRANSCRIPTION FACTOR AGL9	MADs box transcription factor SEPALLATA3	protein-coding	http://www.ncbi.nlm.nih.gov/nuccore/NM_001198152	http://www.uniprot.org/uniprot/?query=SEP3&sort=score
1	8598439	8598950	Intergenic	-1770	AT1G24265.2	AT1G24265	-	uncharacterized protein	protein-coding	http://www.ncbi.nlm.nih.gov/nuccore/NM_001198153	http://www.uniprot.org/uniprot/?query=AT1G24265&sort=score
1	8709642	8710174	promoter-TSS (AT1G24580.1)	-272	AT1G24580.1	AT1G24580	-	RING/U-box domain-containing protein	protein-coding	http://www.ncbi.nlm.nih.gov/nuccore/NM_202179	http://www.uniprot.org/uniprot/?query=AT1G24580&sort=score
1	8959151	8959693	exon (AT1G25510.1, exon 1 of 1)	1426	AT1G25510.1	AT1G25510	F2J7.6|F2J7_6	aspartyl protease family protein	protein-coding	http://www.ncbi.nlm.nih.gov/nuccore/NM_102362	http://www.uniprot.org/uniprot/?query=AT1G25510&sort=score
1	9225681	9225919	promoter-TSS (AT1G26690.1)	-25	AT1G26690.1	AT1G26690	T24P13.7|T24P13_7	transmembrane emp24 domain-containing protein	protein-coding	http://www.ncbi.nlm.nih.gov/nuccore/NM_102432	http://www.uniprot.org/uniprot/?query=AT1G26690&sort=score
1	9338226	9338509	promoter-TSS (AT1G26930.1)	-582	AT1G26930.1	AT1G26930	T2P11.12|T2P11_12	F-box/kelch-repeat protein	protein-coding	http://www.ncbi.nlm.nih.gov/nuccore/NM_102457	http://www.uniprot.org/uniprot/?query=AT1G26930&sort=score
1	9393310	9393641	promoter-TSS (AT1G27050.1)	-214	AT1G27050.1	HB54	ATHB54|T7N9.11|T7N9_11|homeobox protein 54	RNA recognition motif-containing protein	protein-coding	http://www.ncbi.nlm.nih.gov/nuccore/NM_102467	http://www.uniprot.org/uniprot/?query=HB54&sort=score
1	9407659	9407921	exon (AT1G27100.1, exon 3 of 3)	-1534	AT1G27090.1	AT1G27090	T7N9.15|T7N9_15	uncharacterized glycine-rich protein	protein-coding	http://www.ncbi.nlm.nih.gov/nuccore/NM_102471	http://www.uniprot.org/uniprot/?query=AT1G27090&sort=score
1	9492701	9493012	promoter-TSS (AT1G27330.1)	-107	AT1G27330.1	AT1G27330	F17L21.12|F17L21_12	ribosome associated membrane protein RAMP4	protein-coding	http://www.ncbi.nlm.nih.gov/nuccore/NM_102495	http://www.uniprot.org/uniprot/?query=AT1G27330&sort=score
1	9554172	9554430	promoter-TSS (AT1G27500.1)	-162	AT1G27500.1	AT1G27500	F17L21.29|F17L21_29	tetratricopeptide repeat domain-containing protein	protein-coding	http://www.ncbi.nlm.nih.gov/nuccore/NM_102514	http://www.uniprot.org/uniprot/?query=AT1G27500&sort=score
1	9606012	9606355	promoter-TSS (AT1G27600.2)	-83	AT1G27600.2	IRX9-L	I9H|IRREGULAR XYLEM 9 Homolog|IRREGULAR XYLEM 9-LIKE|T22C5.4	Probable beta-1,4-xylosyltransferase IRX9H	protein-coding	http://www.ncbi.nlm.nih.gov/nuccore/NM_102525	http://www.uniprot.org/uniprot/?query=IRX9-L&sort=score
1	9668303	9668712	promoter-TSS (AT1G27760.3)	-76	AT1G27760.3	SAT32	ATSAT32|SALT-TOLERANCE 32|T22C5.22|T22C5_22	protein salt tolerance 32	protein-coding	http://www.ncbi.nlm.nih.gov/nuccore/NM_102541	http://www.uniprot.org/uniprot/?query=SAT32&sort=score
1	9732420	9732730	exon (AT1G27930.1, exon 1 of 1)	144	AT1G27930.1	AT1G27930	F13K9.4|F13K9_4	uncharacterized protein	protein-coding	http://www.ncbi.nlm.nih.gov/nuccore/NM_102558	http://www.uniprot.org/uniprot/?query=AT1G27930&sort=score
1	9949917	9950229	TTS (AT1G28350.1)	-1775	AT1G28360.1	ERF12	ATERF12|ERF DOMAIN PROTEIN 12|ERF domain protein 12|F3M18.21|F3M18_21	ethylene-responsive transcription factor 12	protein-coding	http://www.ncbi.nlm.nih.gov/nuccore/NM_102602	http://www.uniprot.org/uniprot/?query=ERF12&sort=score
1	9971415	9971779	promoter-TSS (AT1G28395.2)	-79	AT1G28395.4	AT1G28395	-	uncharacterized protein	protein-coding	http://www.ncbi.nlm.nih.gov/nuccore/NM_001123900	http://www.uniprot.org/uniprot/?query=AT1G28395&sort=score
1	10147521	10147818	promoter-TSS (AT1G29060.1)	-23	AT1G29060.1	AT1G29060	F28N24.23|F28N24_23	Bet1-like protein	protein-coding	http://www.ncbi.nlm.nih.gov/nuccore/NM_102647	http://www.uniprot.org/uniprot/?query=AT1G29060&sort=score
1	10149603	10149894	promoter-TSS (AT1G29070.1)	-42	AT1G29070.1	AT1G29070	F28N24.22|F28N24_22	50S ribosomal protein L34	protein-coding	http://www.ncbi.nlm.nih.gov/nuccore/NM_102648	http://www.uniprot.org/uniprot/?query=AT1G29070&sort=score
1	10261071	10261477	promoter-TSS (AT1G29330.1)	-162	AT1G29330.1	ERD2	AERD2|ARABIDOPSIS ENDOPLASMIC RETICULUM RETENTION DEFECTIVE 2|ARABIDOPSIS THALIANA ENDOPLASMIC RETICULUM RETENTION DEFECTIVE 2|ATERD2|ENDOPLASMIC RETICULUM RETENTION DEFECTIVE 2|F28N24.1	ER lumen protein retaining receptor	protein-coding	http://www.ncbi.nlm.nih.gov/nuccore/NM_102673	http://www.uniprot.org/uniprot/?query=ERD2&sort=score
1	10262614	10262902	Intergenic	-1637	AT1G29340.1	PUB17	ARABIDOPSIS THALIANA PLANT U-BOX 17|ATPUB17|F15D2.34|F15D2_34|plant U-box 17	U-box domain-containing protein 17	protein-coding	http://www.ncbi.nlm.nih.gov/nuccore/NM_102674	http://www.uniprot.org/uniprot/?query=PUB17&sort=score
1	10287813	10288262	promoter-TSS (AT1G29390.1)	65	AT1G29390.2	COR314-TM2	COLD REGULATED 314 INNER MEMBRANE 2|COR413IM2|F15D2.42|cold regulated 314 thylakoid membrane 2	cold regulated 314 thylakoid membrane 2	protein-coding	http://www.ncbi.nlm.nih.gov/nuccore/NM_102678	http://www.uniprot.org/uniprot/?query=COR314-TM2&sort=score
1	10353803	10354249	TTS (AT1G29630.1)	2456	AT1G29640.1	AT1G29640	F15D2.20|F15D2_20	uncharacterized protein	protein-coding	http://www.ncbi.nlm.nih.gov/nuccore/NM_102704	http://www.uniprot.org/uniprot/?query=AT1G29640&sort=score
1	10365010	10365388	Intergenic	-6640	AT1G29660.1	AT1G29660	F15D2.21|F15D2_21	GDSL esterase/lipase	protein-coding	http://www.ncbi.nlm.nih.gov/nuccore/NM_102706	http://www.uniprot.org/uniprot/?query=AT1G29660&sort=score
1	10477633	10477945	promoter-TSS (AT1G29930.1)	-216	AT1G29930.1	CAB1	AB140|CAB140|CELLULOSE SYNTHASE LIKE C8|CHLOROPHYLL A/B PROTEIN 140|CLSC8|F1N18.3|F1N18_3|LHCB1.3|LIGHT-HARVESTING CHLOROPHYLL A/B-PROTEIN 1.3|chlorophyll A/B binding protein 1	chlorophyll A/B binding protein 1	protein-coding	http://www.ncbi.nlm.nih.gov/nuccore/NM_102733	http://www.uniprot.org/uniprot/?query=CAB1&sort=score
1	10586522	10586927	promoter-TSS (AT1G30130.1)	-90	AT1G30120.1	PDH-E1 BETA	pyruvate dehydrogenase E1 beta	pyruvate dehydrogenase E1 beta	protein-coding	http://www.ncbi.nlm.nih.gov/nuccore/NM_102751	http://www.uniprot.org/uniprot/?query=PDH-E1 BETA&sort=score
1	10648948	10649368	Intergenic	-1647	AT1G30250.1	AT1G30250	F12P21.5|F12P21_5	uncharacterized protein	protein-coding	http://www.ncbi.nlm.nih.gov/nuccore/NM_102764	http://www.uniprot.org/uniprot/?query=AT1G30250&sort=score
1	10679829	10680206	promoter-TSS (AT1G30320.1)	-228	AT1G30320.1	AT1G30320	T4K22.7|T4K22_7	Remorin family protein	protein-coding	http://www.ncbi.nlm.nih.gov/nuccore/NM_102770	http://www.uniprot.org/uniprot/?query=AT1G30320&sort=score
1	10806335	10806702	promoter-TSS (AT1G30500.2)	-200	AT1G30500.2	NF-YA7	F26G16.12|F26G16_12|nuclear factor Y|subunit A7	nuclear transcription factor Y subunit A-7	protein-coding	http://www.ncbi.nlm.nih.gov/nuccore/NM_102786	http://www.uniprot.org/uniprot/?query=NF-YA7&sort=score
1	10860395	10860724	promoter-TSS (AT1G30630.1)	-95	AT1G30640.1	AT1G30640	T5I8.9|T5I8_9	protein kinase family protein	protein-coding	http://www.ncbi.nlm.nih.gov/nuccore/NM_102801	http://www.uniprot.org/uniprot/?query=AT1G30640&sort=score
1	10887267	10887608	promoter-TSS (AT1G30690.2)	-169	AT1G30690.2	AT1G30690	T5I8.14|T5I8_14	Sec14p-like phosphatidylinositol transfer protein patellin-4	protein-coding	http://www.ncbi.nlm.nih.gov/nuccore/NM_001036042	http://www.uniprot.org/uniprot/?query=AT1G30690&sort=score
1	10954370	10954672	Intergenic	-5063	AT1G30820.1	AT1G30820	T17H7.12|T17H7_12	CTP synthase-like protein	protein-coding	http://www.ncbi.nlm.nih.gov/nuccore/NM_102819	http://www.uniprot.org/uniprot/?query=AT1G30820&sort=score
1	10956308	10956599	Intergenic	-4487	AT1G30825.1	DIS2	ACTIN-RELATED PROTEIN C2A|ARPC2A|DISTORTED TRICHOMES 2	actin-related protein C2A	protein-coding	http://www.ncbi.nlm.nih.gov/nuccore/NM_102820	http://www.uniprot.org/uniprot/?query=DIS2&sort=score
1	10975383	10975864	exon (AT1G30840.1, exon 1 of 1)	1177	AT1G30840.1	PUP4	ATPUP4|T17H7.15|T17H7_15|purine permease 4	purine permease 4	protein-coding	http://www.ncbi.nlm.nih.gov/nuccore/NM_001198190	http://www.uniprot.org/uniprot/?query=PUP4&sort=score
1	11067638	11067988	promoter-TSS (AT1G31030.1)	-612	AT1G31030.1	AT1G31030	F17F8.5	pseudo	pseudo	http://www.ncbi.nlm.nih.gov/nuccore/	http://www.uniprot.org/uniprot/?query=AT1G31030&sort=score
1	11163198	11163490	promoter-TSS (AT1G31230.1)	-70	AT1G31230.1	AK-HSDH I	AK-HSDH|ASPARTATE KINASE-HOMOSERINE DEHYDROGENASE|F28K20.19|F28K20_19|aspartate kinase-homoserine dehydrogenase i	bifunctional aspartokinase/homoserine dehydrogenase 1	protein-coding	http://www.ncbi.nlm.nih.gov/nuccore/NM_102861	http://www.uniprot.org/uniprot/?query=AK-HSDH I&sort=score
1	11215875	11216219	promoter-TSS (AT1G31330.1)	-10	AT1G31330.1	PSAF	PSI-F|T19E23.12|T19E23_12|photosystem I subunit F	photosystem I subunit F	protein-coding	http://www.ncbi.nlm.nih.gov/nuccore/NM_102871	http://www.uniprot.org/uniprot/?query=PSAF&sort=score
1	11445137	11445474	promoter-TSS (AT1G31880.1)	-184	AT1G31880.1	BRX	BREVIS RADIX|F5M6.11|F5M6_11|NIP3;1|NLM9|NOD26-like intrinsic protein 3;1	protein BREVIS RADIX	protein-coding	http://www.ncbi.nlm.nih.gov/nuccore/NM_102925	http://www.uniprot.org/uniprot/?query=BRX&sort=score
1	11531888	11532197	promoter-TSS (AT1G32060.1)	-490	AT1G32060.1	PRK	T12O21.4|T12O21_4|phosphoribulokinase	phosphoribulokinase	protein-coding	http://www.ncbi.nlm.nih.gov/nuccore/NM_102940	http://www.uniprot.org/uniprot/?query=PRK&sort=score
1	11598310	11598754	Intergenic	-2550	AT1G32190.1	AT1G32190	F3C3.3|F3C3_3	alpha/beta-hydrolase-like protein	protein-coding	http://www.ncbi.nlm.nih.gov/nuccore/NM_001084173	http://www.uniprot.org/uniprot/?query=AT1G32190&sort=score
1	11605653	11605963	promoter-TSS (AT1G32200.2)	-748	AT1G32200.2	ATS1	ACT1|ACYLTRANSFERASE 1|F3C3.13|F3C3_13|GLYCEROL-3-PHOSPHATE ACYLTRANSFERASE	glycerol-3-phosphate acyltransferase	protein-coding	http://www.ncbi.nlm.nih.gov/nuccore/NM_102953	http://www.uniprot.org/uniprot/?query=ATS1&sort=score
1	11620186	11620501	Intergenic	8226	AT1G32230.3	RCD1	ARABIDOPSIS THALIANA P8 (INTERACTING PROTEIN)|ATP8|CEO|CEO1|F3C3.1|F3C3_1|RADICAL-INDUCED CELL DEATH1	inactive poly [ADP-ribose] polymerase RCD1	protein-coding	http://www.ncbi.nlm.nih.gov/nuccore/NM_001160916	http://www.uniprot.org/uniprot/?query=RCD1&sort=score
1	11691378	11691626	promoter-TSS (AT1G32400.1)	29	AT1G32400.1	TOM2A	F5D14.17|F5D14_17|tobamovirus multiplication 2A	tobamovirus multiplication 2A protein	protein-coding	http://www.ncbi.nlm.nih.gov/nuccore/NM_001036050	http://www.uniprot.org/uniprot/?query=TOM2A&sort=score
1	11693559	11693858	promoter-TSS (AT1G32410.1)	-90	AT1G32410.3	AT1G32410	F5D14.32	vacuolar protein sorting-associated protein 55-like protein	protein-coding	http://www.ncbi.nlm.nih.gov/nuccore/NM_001084174	http://www.uniprot.org/uniprot/?query=AT1G32410&sort=score
1	11774187	11774507	promoter-TSS (AT1G32560.1)	-137	AT1G32560.1	AT1G32560	T9G5.2|T9G5_2	Late embryogenesis abundant protein, group 1 protein	protein-coding	http://www.ncbi.nlm.nih.gov/nuccore/NM_102991	http://www.uniprot.org/uniprot/?query=AT1G32560&sort=score
1	11800911	11801271	promoter-TSS (AT1G32640.1)	-103	AT1G32640.1	MYC2	ATMYC2|F6N18.4|F6N18_4|JAI1|JASMONATE INSENSITIVE 1|JIN1|RD22BP1|ZBF1	transcription factor MYC2	protein-coding	http://www.ncbi.nlm.nih.gov/nuccore/NM_102998	http://www.uniprot.org/uniprot/?query=MYC2&sort=score
1	11816407	11816666	TTS (AT1G32670.1)	873	AT1G32670.1	AT1G32670	F6N18.7|F6N18_7	uncharacterized protein	protein-coding	http://www.ncbi.nlm.nih.gov/nuccore/NM_103001	http://www.uniprot.org/uniprot/?query=AT1G32670&sort=score
1	11923636	11924034	promoter-TSS (AT1G32900.1)	-69	AT1G32900.1	AT1G32900	F9L11.8|F9L11_8	granule-bound starch synthase 1	protein-coding	http://www.ncbi.nlm.nih.gov/nuccore/NM_103023	http://www.uniprot.org/uniprot/?query=AT1G32900&sort=score
1	12054745	12055098	promoter-TSS (AT1G33240.1)	-376	AT1G33240.1	GTL1	AT-GTL1|AT-GTL2|GT-2-like 1|GT2-LIKE 1|GT2-LIKE 2|T9L6.10|T9L6_10	trihelix transcription factor GTL1	protein-coding	http://www.ncbi.nlm.nih.gov/nuccore/NM_103052	http://www.uniprot.org/uniprot/?query=GTL1&sort=score
1	12180574	12180994	promoter-TSS (AT1G33600.1)	8	AT1G33600.1	AT1G33600	T1E4.2|T1E4_2	leucine-rich repeat-containing protein	protein-coding	http://www.ncbi.nlm.nih.gov/nuccore/NM_103083	http://www.uniprot.org/uniprot/?query=AT1G33600&sort=score
1	12228547	12228762	TTS (AT1G33730.1)	1376	AT1G33730.1	CYP76C5	F14M2.14|F14M2_14|cytochrome P450|family 76|polypeptide 5|subfamily C	cytochrome P450, family 76, subfamily C, polypeptide 5	protein-coding	http://www.ncbi.nlm.nih.gov/nuccore/NM_103093	http://www.uniprot.org/uniprot/?query=CYP76C5&sort=score
1	12684929	12685249	promoter-TSS (AT1G34630.2)	-111	AT1G34630.1	AT1G34630	F12K21.3	uncharacterized protein	protein-coding	http://www.ncbi.nlm.nih.gov/nuccore/NM_001123939	http://www.uniprot.org/uniprot/?query=AT1G34630&sort=score
1	13076399	13076766	promoter-TSS (AT1G35513.1)	-262	AT1G35513.1	AT1G35513	F15O4.44	pseudo	pseudo	http://www.ncbi.nlm.nih.gov/nuccore/	http://www.uniprot.org/uniprot/?query=AT1G35513&sort=score
1	13559458	13559835	promoter-TSS (AT1G36185.1)	-477	AT1G36185.1	AT1G36185	F15C21.3	pseudo	pseudo	http://www.ncbi.nlm.nih.gov/nuccore/	http://www.uniprot.org/uniprot/?query=AT1G36185&sort=score
1	15082548	15082966	intron (AT1G40104.1, intron 5 of 21)	805	AT1G40104.1	AT1G40104	-	uncharacterized protein	protein-coding	http://www.ncbi.nlm.nih.gov/nuccore/NM_001160924	http://www.uniprot.org/uniprot/?query=AT1G40104&sort=score
1	15880294	15880696	Intergenic	-2311	AT1G42420.1	AT1G42420	F7F22.8|F7F22_8	pseudo	pseudo	http://www.ncbi.nlm.nih.gov/nuccore/	http://www.uniprot.org/uniprot/?query=AT1G42420&sort=score
1	16137487	16137998	promoter-TSS (AT1G42990.1)	-280	AT1G42990.1	BZIP60	ATBZIP60|Bbasic region/leucine zipper motif 60|F13A11.5|F13A11_5|basic region/leucine zipper motif 60	bZIP transcription factor 60	protein-coding	http://www.ncbi.nlm.nih.gov/nuccore/NM_103458	http://www.uniprot.org/uniprot/?query=BZIP60&sort=score
1	16413366	16413613	promoter-TSS (AT1G43580.1)	-631	AT1G43590.1	AT1G43590	T10P12.13|T10P12_13	pseudo	pseudo	http://www.ncbi.nlm.nih.gov/nuccore/	http://www.uniprot.org/uniprot/?query=AT1G43590&sort=score
1	16414847	16415149	promoter-TSS (AT1G43600.1)	-359	AT1G43600.1	AT1G43600	T10P12.14|T10P12_14	Haloacid dehalogenase-like hydrolase (HAD) superfamily protein	protein-coding	http://www.ncbi.nlm.nih.gov/nuccore/NM_103485	http://www.uniprot.org/uniprot/?query=AT1G43600&sort=score
1	16424230	16424545	promoter-TSS (AT1G43610.1)	-190	AT1G43610.1	AT1G43610	T10P12.15|T10P12_15	Haloacid dehalogenase-like hydrolase superfamily protein	protein-coding	http://www.ncbi.nlm.nih.gov/nuccore/NM_103486	http://www.uniprot.org/uniprot/?query=AT1G43610&sort=score
1	16467812	16468155	promoter-TSS (AT1G43670.1)	-60	AT1G43670.1	AT1G43670	F2J6.2|F2J6_2	fructose-1,6-bisphosphatase	protein-coding	http://www.ncbi.nlm.nih.gov/nuccore/NM_103492	http://www.uniprot.org/uniprot/?query=AT1G43670&sort=score
1	16643417	16643636	exon (AT1G43886.1, exon 1 of 1)	1738	AT1G43886.1	AT1G43886	F28H19.14|F28H19_14	pseudo	pseudo	http://www.ncbi.nlm.nih.gov/nuccore/	http://www.uniprot.org/uniprot/?query=AT1G43886&sort=score
1	16755888	16756241	promoter-TSS (AT1G44080.1)	-395	AT1G44080.1	AT1G44080	T7O23.22	F-box protein	protein-coding	http://www.ncbi.nlm.nih.gov/nuccore/NM_103533	http://www.uniprot.org/uniprot/?query=AT1G44080&sort=score
1	16777284	16777634	promoter-TSS (AT1G44110.1)	-212	AT1G44110.1	CYCA1;1	Cyclin A1;1|T7O23.18|T7O23_18	cyclin-A1-1	protein-coding	http://www.ncbi.nlm.nih.gov/nuccore/NM_103537	http://www.uniprot.org/uniprot/?query=CYCA1;1&sort=score
1	16851126	16851486	promoter-TSS (AT1G44446.1)	-82	AT1G44446.2	CH1	ARABIDOPSIS THALIANA CHLOROPHYLL A OXYGENASE|ATCAO|CAO|CHLORINA 1|CHLOROPHYLL A OXYGENASE|CHLOROPHYLL B SYNTHASE|T18F15.7|T18F15_7	chlorophyllide a oxygenase	protein-coding	http://www.ncbi.nlm.nih.gov/nuccore/NM_103548	http://www.uniprot.org/uniprot/?query=CH1&sort=score
1	17169101	17169412	TTS (AT1G45230.2)	-1350	AT1G45249.3	ABF2	ABSCISIC ACID RESPONSIVE ELEMENTS-BINDING PROTEIN 2|AREB1|ATAREB1|abscisic acid responsive elements-binding factor 2	abscisic acid responsive elements-binding factor 2	protein-coding	http://www.ncbi.nlm.nih.gov/nuccore/NM_001198228	http://www.uniprot.org/uniprot/?query=ABF2&sort=score
1	17192859	17193135	3' UTR (AT1G45688.2, exon 2 of 2)	-1073	AT1G45760.1	AT1G45760	F2G19.26	pseudo	pseudo	http://www.ncbi.nlm.nih.gov/nuccore/	http://www.uniprot.org/uniprot/?query=AT1G45760&sort=score
1	17253646	17253877	exon (AT1G46554.1, exon 1 of 1)	810	AT1G46554.1	AT1G46554	-	ncRNA	ncRNA	http://www.ncbi.nlm.nih.gov/nuccore/	http://www.uniprot.org/uniprot/?query=AT1G46554&sort=score
1	17266238	17266533	exon (AT1G46768.1, exon 1 of 1)	150	AT1G46768.1	RAP2.1	F2G19.32|F2G19_32|related to AP2 1	ethylene-responsive transcription factor RAP2-1	protein-coding	http://www.ncbi.nlm.nih.gov/nuccore/NM_103607	http://www.uniprot.org/uniprot/?query=RAP2.1&sort=score
1	17295290	17295617	Intergenic	3363	AT1G47200.1	WPP2	F2G19.18|F2G19_18|WPP domain protein 2	WPP domain-containing protein 2	protein-coding	http://www.ncbi.nlm.nih.gov/nuccore/NM_103613	http://www.uniprot.org/uniprot/?query=WPP2&sort=score
1	17451805	17452099	exon (AT1G47530.1, exon 1 of 8)	272	AT1G47530.1	AT1G47530	F16N3.20|F16N3_20	MATE efflux family protein	protein-coding	http://www.ncbi.nlm.nih.gov/nuccore/NM_103646	http://www.uniprot.org/uniprot/?query=AT1G47530&sort=score
1	17700028	17700305	exon (AT1G47990.1, exon 2 of 3)	1512	AT1G47990.1	GA2OX4	ATGA2OX4|Arabidopsis thaliana gibberellin 2-oxidase 4|T2J15.10|T2J15_10|gibberellin 2-oxidase 4	gibberellin 2-oxidase 4	protein-coding	http://www.ncbi.nlm.nih.gov/nuccore/NM_103695	http://www.uniprot.org/uniprot/?query=GA2OX4&sort=score
1	17702534	17702870	Intergenic	3758	AT1G48000.1	MYB112	AtMYB112|T2J15.9|T2J15_9|TRANSCRIPTION FACTOR MYB112|myb domain protein 112	myb domain protein 112	protein-coding	http://www.ncbi.nlm.nih.gov/nuccore/NM_103696	http://www.uniprot.org/uniprot/?query=MYB112&sort=score
1	17763539	17763836	Intergenic	-3186	AT1G48100.1	AT1G48100	F21D18.18|F21D18_18	polygalacturonase	protein-coding	http://www.ncbi.nlm.nih.gov/nuccore/NM_103706	http://www.uniprot.org/uniprot/?query=AT1G48100&sort=score
1	17766637	17766999	promoter-TSS (AT1G48100.1)	-56	AT1G48100.1	AT1G48100	F21D18.18|F21D18_18	polygalacturonase	protein-coding	http://www.ncbi.nlm.nih.gov/nuccore/NM_103706	http://www.uniprot.org/uniprot/?query=AT1G48100&sort=score
1	17846776	17847172	promoter-TSS (AT1G48300.1)	-382	AT1G48300.1	AT1G48300	F11A17.15|F11A17_15	uncharacterized protein	protein-coding	http://www.ncbi.nlm.nih.gov/nuccore/NM_103727	http://www.uniprot.org/uniprot/?query=AT1G48300&sort=score
1	17892512	17892847	promoter-TSS (AT1G48410.3)	-84	AT1G48410.3	AGO1	ARGONAUTE 1|T1N15.2|T1N15_2	protein argonaute 1	protein-coding	http://www.ncbi.nlm.nih.gov/nuccore/NM_001198240	http://www.uniprot.org/uniprot/?query=AGO1&sort=score
1	18061243	18061620	promoter-TSS (AT1G48840.1)	-89	AT1G48840.1	AT1G48840	T24P22.6|T24P22_6	uncharacterized protein	protein-coding	http://www.ncbi.nlm.nih.gov/nuccore/NM_103778	http://www.uniprot.org/uniprot/?query=AT1G48840&sort=score
1	18097794	18098098	promoter-TSS (AT1G48920.1)	-149	AT1G48920.1	NUC-L1	ATNUC-L1|F27K7.6|F27K7_6|PARALLEL 1|PARL1|nucleolin like 1	nucleolin like 1	protein-coding	http://www.ncbi.nlm.nih.gov/nuccore/NM_103785	http://www.uniprot.org/uniprot/?query=NUC-L1&sort=score
1	18306995	18307406	exon (AT1G49450.1, exon 1 of 1)	1660	AT1G49450.1	AT1G49450	F13F21.11|F13F21_11	WD40 domain-containing protein	protein-coding	http://www.ncbi.nlm.nih.gov/nuccore/NM_103834	http://www.uniprot.org/uniprot/?query=AT1G49450&sort=score
1	18364544	18364926	TTS (AT1G49620.1)	-1543	AT1G49610.1	AT1G49610	F14J22.15|F14J22_15	putative F-box protein	protein-coding	http://www.ncbi.nlm.nih.gov/nuccore/NM_103849	http://www.uniprot.org/uniprot/?query=AT1G49610&sort=score
1	18399728	18400096	promoter-TSS (AT1G49720.1)	-180	AT1G49720.1	ABF1	F14J22.7|F14J22_7|abscisic acid responsive element-binding factor 1	abscisic acid-insensitive 5-like protein 4	protein-coding	http://www.ncbi.nlm.nih.gov/nuccore/NM_001198254	http://www.uniprot.org/uniprot/?query=ABF1&sort=score
1	18445061	18445415	TTS (AT1G49820.1)	1421	AT1G49830.1	AT1G49830	F10F5.7|F10F5_7	basic helix-loop-helix (bHLH) DNA-binding superfamily protein	protein-coding	http://www.ncbi.nlm.nih.gov/nuccore/NM_103870	http://www.uniprot.org/uniprot/?query=AT1G49830&sort=score
1	18459833	18460156	promoter-TSS (AT1G49870.2)	-217	AT1G49870.1	AT1G49870	F10F5.13|F10F5_13	uncharacterized protein	protein-coding	http://www.ncbi.nlm.nih.gov/nuccore/NM_001123986	http://www.uniprot.org/uniprot/?query=AT1G49870&sort=score
1	18511863	18512165	intron (AT1G49980.1, intron 13 of 14)	-1614	AT1G49990.1	AT1G49990	F2J10.12|F2J10_12	F-box protein	protein-coding	http://www.ncbi.nlm.nih.gov/nuccore/NM_103887	http://www.uniprot.org/uniprot/?query=AT1G49990&sort=score
1	18517356	18517666	promoter-TSS (AT1G50000.1)	-75	AT1G50010.1	TUA2	F2J10.11|F2J10_11|tubulin alpha-2 chain	tubulin alpha-2 chain	protein-coding	http://www.ncbi.nlm.nih.gov/nuccore/NM_103889	http://www.uniprot.org/uniprot/?query=TUA2&sort=score
1	18627465	18627808	TTS (AT1G50300.1)	797	AT1G50290.1	AT1G50290	F14I3.24|F14I3_24	uncharacterized protein	protein-coding	http://www.ncbi.nlm.nih.gov/nuccore/NM_103913	http://www.uniprot.org/uniprot/?query=AT1G50290&sort=score
1	18690784	18691056	promoter-TSS (AT1G50450.1)	-549	AT1G50450.1	AT1G50450	F11F12.19|F11F12_19	Saccharopine dehydrogenase	protein-coding	http://www.ncbi.nlm.nih.gov/nuccore/NM_103928	http://www.uniprot.org/uniprot/?query=AT1G50450&sort=score
1	18886384	18886658	TTS (AT1G50954.1)	107	AT1G50954.1	AT1G50954	-	uncharacterized protein	protein-coding	http://www.ncbi.nlm.nih.gov/nuccore/NM_001123993	http://www.uniprot.org/uniprot/?query=AT1G50954&sort=score
1	19068178	19068435	promoter-TSS (AT1G51430.1)	66	AT1G51430.1	AT1G51430	F5D21.20|F5D21_20	uncharacterized protein	protein-coding	http://www.ncbi.nlm.nih.gov/nuccore/NM_104021	http://www.uniprot.org/uniprot/?query=AT1G51430&sort=score
1	19303224	19303479	Intergenic	-1963	AT1G51950.1	IAA18	T14L22.14|T14L22_14|indole-3-acetic acid inducible 18	auxin-responsive protein IAA18	protein-coding	http://www.ncbi.nlm.nih.gov/nuccore/NM_104076	http://www.uniprot.org/uniprot/?query=IAA18&sort=score
1	19454701	19455006	promoter-TSS (AT1G52220.2)	18	AT1G52230.1	PSAH2	F9I5.11|F9I5_11|PHOTOSYSTEM I REACTION CENTER SUBUNIT VI-2|PHOTOSYSTEM I SUBUNIT H-2|PSAH-2|PSI-H|photosystem I subunit H2	photosystem I reaction center subunit H-2	protein-coding	http://www.ncbi.nlm.nih.gov/nuccore/NM_104102	http://www.uniprot.org/uniprot/?query=PSAH2&sort=score
1	19496243	19496691	promoter-TSS (AT1G52347.1)	-39	AT1G52347.1	AT1G52347	-	ncRNA	ncRNA	http://www.ncbi.nlm.nih.gov/nuccore/	http://www.uniprot.org/uniprot/?query=AT1G52347&sort=score
1	19590132	19590546	promoter-TSS (AT1G52590.1)	-66	AT1G52590.1	AT1G52590	F6D8.19|F6D8_19	putative thiol-disulfide oxidoreductase DCC	protein-coding	http://www.ncbi.nlm.nih.gov/nuccore/NM_104137	http://www.uniprot.org/uniprot/?query=AT1G52590&sort=score
1	19691851	19692129	Intergenic	-1448	AT1G52880.1	NAM	ANAC018|ATNAM|Arabidopsis NAC domain containing protein 18|F14G24.15|F14G24_15|NAC DOMAIN PROTEIN NAM|NAC-REGULATED SEED MORPHOLOGY 2|NARS2|NO APICAL MERISTEM	NAC domain-containing protein 18	protein-coding	http://www.ncbi.nlm.nih.gov/nuccore/NM_104166	http://www.uniprot.org/uniprot/?query=NAM&sort=score
1	19699140	19699586	promoter-TSS (AT1G52890.1)	-881	AT1G52890.1	NAC019	ANAC019|F14G24.16|F14G24_16|NAC domain containing protein 19	NAC domain-containing protein 19	protein-coding	http://www.ncbi.nlm.nih.gov/nuccore/NM_104167	http://www.uniprot.org/uniprot/?query=NAC019&sort=score
1	19744273	19744606	promoter-TSS (AT1G52990.1)	-991	AT1G52990.1	AT1G52990	F8L10.14|F8L10_14	thioredoxin family protein	protein-coding	http://www.ncbi.nlm.nih.gov/nuccore/NM_104177	http://www.uniprot.org/uniprot/?query=AT1G52990&sort=score
1	19820032	19820508	TTS (AT1G53165.2)	1982	AT1G53170.1	ERF8	ATERF-8|ATERF8|ERF TRANSCRIPTION FACTOR8|ETHYLENE RESPONSE ELEMENT BINDING FACTOR 4|F8L10.19|ethylene response factor 8	ethylene-responsive transcription factor 8	protein-coding	http://www.ncbi.nlm.nih.gov/nuccore/NM_104196	http://www.uniprot.org/uniprot/?query=ERF8&sort=score
1	19825279	19825731	Intergenic	-3253	AT1G53170.1	ERF8	ATERF-8|ATERF8|ERF TRANSCRIPTION FACTOR8|ETHYLENE RESPONSE ELEMENT BINDING FACTOR 4|F8L10.19|ethylene response factor 8	ethylene-responsive transcription factor 8	protein-coding	http://www.ncbi.nlm.nih.gov/nuccore/NM_104196	http://www.uniprot.org/uniprot/?query=ERF8&sort=score
1	19867161	19867555	promoter-TSS (AT1G53280.1)	31	AT1G53280.1	AT1G53280	F12M16.18|F12M16_18	DJ1-like protein B	protein-coding	http://www.ncbi.nlm.nih.gov/nuccore/NM_104206	http://www.uniprot.org/uniprot/?query=AT1G53280&sort=score
1	19924436	19924742	promoter-TSS (AT1G53400.1)	-163	AT1G53400.1	AT1G53400	F12M16.29|F12M16_29	ubiquitin domain-containing protein	protein-coding	http://www.ncbi.nlm.nih.gov/nuccore/NM_104219	http://www.uniprot.org/uniprot/?query=AT1G53400&sort=score
1	19957670	19958063	promoter-TSS (AT1G53470.1)	-720	AT1G53470.1	MSL4	T3F20.21|T3F20_21|mechanosensitive channel of small conductance-like 4	mechanosensitive channel of small conductance-like 4	protein-coding	http://www.ncbi.nlm.nih.gov/nuccore/NM_104225	http://www.uniprot.org/uniprot/?query=MSL4&sort=score
1	19985807	19986155	promoter-TSS (AT1G53560.1)	2	AT1G53560.1	AT1G53560	F22G10.10	ribosomal protein L18ae family	protein-coding	http://www.ncbi.nlm.nih.gov/nuccore/NM_104234	http://www.uniprot.org/uniprot/?query=AT1G53560&sort=score
1	20176898	20177227	Intergenic	-3114	AT1G54040.2	ESP	EPITHIOSPECIFYING SENESCENCE REGULATOR|ESR|F15I1.12|F15I1_12|TASTY|epithiospecifier protein	epithiospecifier protein	protein-coding	http://www.ncbi.nlm.nih.gov/nuccore/NM_104281	http://www.uniprot.org/uniprot/?query=ESP&sort=score
1	20199082	20199295	promoter-TSS (AT1G54100.1)	-59	AT1G54100.1	ALDH7B4	F15I1.19|F15I1_19|aldehyde dehydrogenase 7B4	aldehyde dehydrogenase 7B4	protein-coding	http://www.ncbi.nlm.nih.gov/nuccore/NM_104287	http://www.uniprot.org/uniprot/?query=ALDH7B4&sort=score
1	20209866	20210200	promoter-TSS (AT1G54130.1)	-840	AT1G54130.1	RSH3	AT-RSH3|ATRSH3|F15I1.23|F15I1_23|RELA/SPOT HOMOLOG 3|RELA/SPOT homolog 3	RELA/SPOT homolog 3	protein-coding	http://www.ncbi.nlm.nih.gov/nuccore/NM_104291	http://www.uniprot.org/uniprot/?query=RSH3&sort=score
1	20239536	20239919	Intergenic	-1498	AT1G54210.2	ATG12A	APG12|ATATG12|AUTOPHAGY 12|AUTOPHAGY 12 A|F20D21.38|F20D21_38	ubiquitin-like protein ATG12A	protein-coding	http://www.ncbi.nlm.nih.gov/nuccore/NM_001198290	http://www.uniprot.org/uniprot/?query=ATG12A&sort=score
1	20430521	20430828	promoter-TSS (AT1G54740.1)	-94	AT1G54740.1	AT1G54740	T22H22.16|T22H22_16	uncharacterized protein	protein-coding	http://www.ncbi.nlm.nih.gov/nuccore/NM_104350	http://www.uniprot.org/uniprot/?query=AT1G54740&sort=score
1	20574216	20574710	promoter-TSS (AT1G55150.1)	-17	AT1G55150.1	AT1G55150	T7N22.9|T7N22_9	DEAD-box ATP-dependent RNA helicase 20	protein-coding	http://www.ncbi.nlm.nih.gov/nuccore/NM_104388	http://www.uniprot.org/uniprot/?query=AT1G55150&sort=score
1	20728039	20728372	promoter-TSS (AT1G55520.2)	-115	AT1G55520.2	TBP2	A. THALIANA TATA BINDING PROTEIN 2|ATTBP2|T5A14.8|T5A14_8|TATA binding protein 2	TATA-box-binding protein 2	protein-coding	http://www.ncbi.nlm.nih.gov/nuccore/NM_104427	http://www.uniprot.org/uniprot/?query=TBP2&sort=score
1	20749166	20749427	intron (AT1G55550.1, intron 1 of 10)	382	AT1G55550.1	AT1G55550	T5A14.3|T5A14_3	kinesin motor protein-related	protein-coding	http://www.ncbi.nlm.nih.gov/nuccore/NM_104431	http://www.uniprot.org/uniprot/?query=AT1G55550&sort=score
1	20803284	20803626	promoter-TSS (AT1G55670.1)	-6	AT1G55670.1	PSAG	PSI-G|photosystem I subunit G	photosystem I subunit G	protein-coding	http://www.ncbi.nlm.nih.gov/nuccore/NM_104443	http://www.uniprot.org/uniprot/?query=PSAG&sort=score
1	20813837	20814121	Intergenic	-1139	AT1G55690.1	AT1G55690	F20N2.11	Sec14p-like phosphatidylinositol transfer family protein	protein-coding	http://www.ncbi.nlm.nih.gov/nuccore/NM_104445	http://www.uniprot.org/uniprot/?query=AT1G55690&sort=score
1	20818052	20818347	Intergenic	-3401	AT1G55700.1	AT1G55700	F20N2.12	cysteine/histidine-rich C1 domain-containing protein	protein-coding	http://www.ncbi.nlm.nih.gov/nuccore/NM_104446	http://www.uniprot.org/uniprot/?query=AT1G55700&sort=score
1	20850058	20850437	TTS (AT1G55770.1)	-1194	AT1G55760.1	AT1G55760	F20N2.15	BTB/POZ domain-containing protein	protein-coding	http://www.ncbi.nlm.nih.gov/nuccore/NM_104452	http://www.uniprot.org/uniprot/?query=AT1G55760&sort=score
1	20956807	20957053	TTS (AT1G56030.1)	1620	AT1G56030.1	AT1G56030	T6H22.25|T6H22_25	putative ubiquitin-protein ligase	protein-coding	http://www.ncbi.nlm.nih.gov/nuccore/NM_104481	http://www.uniprot.org/uniprot/?query=AT1G56030&sort=score
1	20962257	20962595	promoter-TSS (AT1G56040.1)	-92	AT1G56040.1	AT1G56040	T6H22.23|T6H22_23	putative ubiquitin-protein ligase	protein-coding	http://www.ncbi.nlm.nih.gov/nuccore/NM_104482	http://www.uniprot.org/uniprot/?query=AT1G56040&sort=score
1	20976057	20976394	promoter-TSS (AT1G56080.1)	65	AT1G56080.1	AT1G56080	T6H22.12|T6H22_12	uncharacterized protein	protein-coding	http://www.ncbi.nlm.nih.gov/nuccore/NM_104486	http://www.uniprot.org/uniprot/?query=AT1G56080&sort=score
1	21024482	21024906	promoter-TSS (AT1G56170.2)	-70	AT1G56170.1	NF-YC2	ATHAP5B|F14G9.21|HAP5B|nuclear factor Y|subunit C2	nuclear transcription factor Y subunit C-2	protein-coding	http://www.ncbi.nlm.nih.gov/nuccore/NM_001084257	http://www.uniprot.org/uniprot/?query=NF-YC2&sort=score
1	21030637	21030870	promoter-TSS (AT1G56200.2)	-40	AT1G56200.2	emb1303	F14G9.26|F14G9_26|embryo defective 1303	embryo defective protein 1303	protein-coding	http://www.ncbi.nlm.nih.gov/nuccore/NM_001084258	http://www.uniprot.org/uniprot/?query=emb1303&sort=score
1	21036615	21036958	exon (AT1G56210.1, exon 3 of 3)	1169	AT1G56210.1	AT1G56210	F14G9.18|F14G9_18	heavy-metal-associated domain-containing protein	protein-coding	http://www.ncbi.nlm.nih.gov/nuccore/NM_104500	http://www.uniprot.org/uniprot/?query=AT1G56210&sort=score
1	21043032	21043421	promoter-TSS (AT1G56220.2)	-121	AT1G56220.2	AT1G56220	F14G9.17|F14G9_17	dormancy/auxin associated protein	protein-coding	http://www.ncbi.nlm.nih.gov/nuccore/NM_001084259	http://www.uniprot.org/uniprot/?query=AT1G56220&sort=score
1	21079006	21079229	TTS (AT1G56290.1)	1305	AT1G56300.1	AT1G56300	F14G9.9|F14G9_9	chaperone DnaJ-domain containing protein	protein-coding	http://www.ncbi.nlm.nih.gov/nuccore/NM_104509	http://www.uniprot.org/uniprot/?query=AT1G56300&sort=score
1	21088389	21088780	promoter-TSS (AT1G56330.1)	-36	AT1G56330.1	SAR1B	ARABIDOPSIS THALIANA SECRETION-ASSOCIATED RAS 1B|ATSAR1|ATSAR1B|ATSARA1B|F14G9.6|F14G9_6|SAR1|SARL|SECRETION-ASSOCIATED RAS 1|secretion-associated RAS 1B	GTP-binding protein SAR1B	protein-coding	http://www.ncbi.nlm.nih.gov/nuccore/NM_104512	http://www.uniprot.org/uniprot/?query=SAR1B&sort=score
1	21206938	21207447	promoter-TSS (AT1G56600.1)	-344	AT1G56600.1	GolS2	AtGolS2|F25P12.95|F25P12_95|galactinol synthase 2	galactinol synthase 2	protein-coding	http://www.ncbi.nlm.nih.gov/nuccore/NM_104537	http://www.uniprot.org/uniprot/?query=GolS2&sort=score
1	21364565	21364848	promoter-TSS (AT1G57680.2)	-21	AT1G57680.2	AT1G57680	T8L23.15|T8L23_15	uncharacterized protein	protein-coding	http://www.ncbi.nlm.nih.gov/nuccore/NM_104565	http://www.uniprot.org/uniprot/?query=AT1G57680&sort=score
1	21732264	21732671	intron (AT1G58520.2, intron 5 of 16)	-1075	AT1G58520.1	RXW8	-	protein RXW8	protein-coding	http://www.ncbi.nlm.nih.gov/nuccore/NM_001160964	http://www.uniprot.org/uniprot/?query=RXW8&sort=score
1	21911366	21911618	promoter-TSS (AT1G59640.2)	-291	AT1G59640.1	BPEp	BIG PETAL|BIG PETAL P|BIG PETAL UB|BPE|BPEub|T30E16.21|T30E16_21|ZCW32	transcription factor BPE	protein-coding	http://www.ncbi.nlm.nih.gov/nuccore/NM_104657	http://www.uniprot.org/uniprot/?query=BPEp&sort=score
1	21913011	21913286	Intergenic	-1948	AT1G59640.1	BPEp	BIG PETAL|BIG PETAL P|BIG PETAL UB|BPE|BPEub|T30E16.21|T30E16_21|ZCW32	transcription factor BPE	protein-coding	http://www.ncbi.nlm.nih.gov/nuccore/NM_104657	http://www.uniprot.org/uniprot/?query=BPEp&sort=score
1	22074408	22074768	exon (AT1G59970.1, exon 1 of 1)	1054	AT1G59970.1	AT1G59970	F23H11.28	Matrixin family protein	protein-coding	http://www.ncbi.nlm.nih.gov/nuccore/NM_104689	http://www.uniprot.org/uniprot/?query=AT1G59970&sort=score
1	22198016	22198350	promoter-TSS (AT1G60190.1)	-220	AT1G60190.1	AT1G60190	T13D8.8|T13D8_8	U-box domain-containing protein 19	protein-coding	http://www.ncbi.nlm.nih.gov/nuccore/NM_104709	http://www.uniprot.org/uniprot/?query=AT1G60190&sort=score
1	22318198	22318677	Intergenic	-1468	AT1G60590.1	AT1G60590	F8A5.12|F8A5_12	pectin lyase-like protein	protein-coding	http://www.ncbi.nlm.nih.gov/nuccore/NM_104742	http://www.uniprot.org/uniprot/?query=AT1G60590&sort=score
1	22444160	22444583	promoter-TSS (AT1G60950.1)	-18	AT1G60950.1	FED A	ATFD2|FERREDOXIN 2|FERRODOXIN A	ferredoxin-2	protein-coding	http://www.ncbi.nlm.nih.gov/nuccore/NM_104775	http://www.uniprot.org/uniprot/?query=FED A&sort=score
1	22598336	22598714	Intergenic	-3456	AT1G61260.1	AT1G61260	F11P17.2|F11P17_2	uncharacterized protein	protein-coding	http://www.ncbi.nlm.nih.gov/nuccore/NM_104807	http://www.uniprot.org/uniprot/?query=AT1G61260&sort=score
1	22699859	22700147	promoter-TSS (AT1G61520.1)	-7	AT1G61520.1	LHCA3	LHCA3*1|LHCI-680|T25B24.12|T25B24_12|photosystem I light harvesting complex gene 3	PSI type III chlorophyll a/b-binding protein	protein-coding	http://www.ncbi.nlm.nih.gov/nuccore/NM_001036140	http://www.uniprot.org/uniprot/?query=LHCA3&sort=score
1	22814097	22814363	promoter-TSS (AT1G61780.1)	-77	AT1G61780.1	AT1G61780	T13M11.14|T13M11_14	postsynaptic-related protein	protein-coding	http://www.ncbi.nlm.nih.gov/nuccore/NM_104860	http://www.uniprot.org/uniprot/?query=AT1G61780&sort=score
1	22877234	22877641	Intergenic	-6158	AT1G61890.1	AT1G61890	F8K4.9|F8K4_9	MATE efflux family protein	protein-coding	http://www.ncbi.nlm.nih.gov/nuccore/NM_104870	http://www.uniprot.org/uniprot/?query=AT1G61890&sort=score
1	22977578	22977946	promoter-TSS (AT1G62180.1)	50	AT1G62181.1	AT1G62181	-	uncharacterized protein	protein-coding	http://www.ncbi.nlm.nih.gov/nuccore/NM_001124059	http://www.uniprot.org/uniprot/?query=AT1G62181&sort=score
1	23072686	23073169	exon (AT1G62370.1, exon 1 of 1)	353	AT1G62370.1	AT1G62370	F24O1.39|F24O1_39	RING/U-box domain-containing protein	protein-coding	http://www.ncbi.nlm.nih.gov/nuccore/NM_104917	http://www.uniprot.org/uniprot/?query=AT1G62370&sort=score
1	23124364	23124764	Intergenic	-4141	AT1G62480.1	AT1G62480	T3P18.4|T3P18_4	vacuolar calcium-binding protein-like protein	protein-coding	http://www.ncbi.nlm.nih.gov/nuccore/NM_104927	http://www.uniprot.org/uniprot/?query=AT1G62480&sort=score
1	23166195	23166559	Intergenic	-2759	AT1G62570.1	FMO GS-OX4	T3P18.13|T3P18_13|flavin-monooxygenase glucosinolate S-oxygenase 4	flavin-containing monooxygenase FMO GS-OX4	protein-coding	http://www.ncbi.nlm.nih.gov/nuccore/NM_104935	http://www.uniprot.org/uniprot/?query=FMO GS-OX4&sort=score
1	23179455	23179810	promoter-TSS (AT1G62590.1)	156	AT1G62600.1	AT1G62600	T3P18.16|T3P18_16	flavin-containing monooxygenase FMO GS-OX-like 4	protein-coding	http://www.ncbi.nlm.nih.gov/nuccore/NM_104938	http://www.uniprot.org/uniprot/?query=AT1G62600&sort=score
1	23219649	23219947	Intergenic	-1882	AT1G62700.1	ANAC026	Arabidopsis NAC domain containing protein 26|F23N19.6|F23N19_6|VASCULAR RELATED NAC-DOMAIN PROTEIN 5|VND5	NAC domain containing protein 26	protein-coding	http://www.ncbi.nlm.nih.gov/nuccore/NM_104947	http://www.uniprot.org/uniprot/?query=ANAC026&sort=score
1	23371379	23371627	exon (AT1G63040.1, exon 1 of 1)	176	AT1G63040.1	AT1G63040	F16M19.1|F16M19_1	pseudo	pseudo	http://www.ncbi.nlm.nih.gov/nuccore/	http://www.uniprot.org/uniprot/?query=AT1G63040&sort=score
1	23506693	23507075	promoter-TSS (AT1G63400.1)	99	AT1G63390.1	AT1G63390	F2K11.23|F2K11_23	FAD/NAD(P)-binding oxidoreductase family protein	protein-coding	http://www.ncbi.nlm.nih.gov/nuccore/NM_105018	http://www.uniprot.org/uniprot/?query=AT1G63390&sort=score
1	23778390	23778684	5' UTR (AT1G64065.1, exon 1 of 1)	184	AT1G64065.1	AT1G64065	-	late embryogenesis abundant hydroxyproline-rich glycoprotein	protein-coding	http://www.ncbi.nlm.nih.gov/nuccore/NM_202357	http://www.uniprot.org/uniprot/?query=AT1G64065&sort=score
1	23844091	23844384	promoter-TSS (AT1G64255.1)	-716	AT1G64255.1	AT1G64255	-	MuDR family transposase	protein-coding	http://www.ncbi.nlm.nih.gov/nuccore/NM_202359	http://www.uniprot.org/uniprot/?query=AT1G64255&sort=score
1	23895461	23896013	Intergenic	-3564	AT1G64380.1	AT1G64380	F15H21.12|F15H21_12	ethylene-responsive transcription factor ERF061	protein-coding	http://www.ncbi.nlm.nih.gov/nuccore/NM_105113	http://www.uniprot.org/uniprot/?query=AT1G64380&sort=score
1	23946060	23946346	promoter-TSS (AT1G64470.1)	-431	AT1G64470.1	AT1G64470	F1N19.30|F1N19_30	ubiquitin-like protein	protein-coding	http://www.ncbi.nlm.nih.gov/nuccore/NM_105122	http://www.uniprot.org/uniprot/?query=AT1G64470&sort=score
1	24005712	24006164	promoter-TSS (AT1G64618.1)	38	AT1G64618.1	AT1G64618	-	ncRNA	ncRNA	http://www.ncbi.nlm.nih.gov/nuccore/	http://www.uniprot.org/uniprot/?query=AT1G64618&sort=score
1	24011120	24011444	Intergenic	4290	AT1G64620.1	AT1G64620	F1N19.19|F1N19_19	Dof zinc finger protein DOF1.8	protein-coding	http://www.ncbi.nlm.nih.gov/nuccore/NM_105137	http://www.uniprot.org/uniprot/?query=AT1G64620&sort=score
1	24163514	24163875	promoter-TSS (AT1G65040.3)	-67	AT1G65040.3	AT1G65040	F16G16.3|F16G16_3	HRD1-like protein	protein-coding	http://www.ncbi.nlm.nih.gov/nuccore/NM_001084305	http://www.uniprot.org/uniprot/?query=AT1G65040&sort=score
1	24299166	24299546	promoter-TSS (AT1G65420.1)	-786	AT1G65420.1	NPQ7	NONPHOTOCHEMICAL QUENCHING 7|T8F5.20|T8F5_20	Ycf20-like protein	protein-coding	http://www.ncbi.nlm.nih.gov/nuccore/NM_105216	http://www.uniprot.org/uniprot/?query=NPQ7&sort=score
1	24361090	24361575	exon (AT1G65520.1, exon 1 of 1)	660	AT1G65520.1	ECI1	ARABIDOPSIS THALIANA DELTA(3)|ATECI1|DELTA(2)-ENOYL COA ISOMERASE 1|ECHIC|ENOYL-COA HYDRATASE/ISOMERASE C|F5I14.5|F5I14_5|PEC11|delta(2)-enoyl CoA isomerase 1|delta(3)	delta(3), delta(2)-enoyl CoA isomerase 1	protein-coding	http://www.ncbi.nlm.nih.gov/nuccore/NM_105226	http://www.uniprot.org/uniprot/?query=ECI1&sort=score
1	24561359	24561639	promoter-TSS (AT1G65980.1)	-563	AT1G65980.2	TPX1	F12P19.14|F12P19_14|PEROXIREDOXIN TPX1|thioredoxin-dependent peroxidase 1	thioredoxin-dependent peroxidase 1	protein-coding	http://www.ncbi.nlm.nih.gov/nuccore/NM_001036162	http://www.uniprot.org/uniprot/?query=TPX1&sort=score
1	24648031	24648415	exon (AT1G66180.1, exon 1 of 1)	1035	AT1G66180.1	AT1G66180	F15E12.7|F15E12_7	aspartyl protease family protein	protein-coding	http://www.ncbi.nlm.nih.gov/nuccore/NM_105289	http://www.uniprot.org/uniprot/?query=AT1G66180&sort=score
1	24743867	24744158	Intergenic	-4182	AT1G66350.1	RGL1	RGA-like 1|RGL|T27F4.10|T27F4_10	DELLA protein RGL1	protein-coding	http://www.ncbi.nlm.nih.gov/nuccore/NM_105306	http://www.uniprot.org/uniprot/?query=RGL1&sort=score
1	24898587	24898947	Intergenic	-3211	AT1G66760.2	AT1G66760	F4N21.11|F4N21_11	MATE efflux family protein	protein-coding	http://www.ncbi.nlm.nih.gov/nuccore/NM_105347	http://www.uniprot.org/uniprot/?query=AT1G66760&sort=score
1	25174767	25175068	TTS (AT1G67265.1)	1284	AT1G67265.1	RTFL21	DEVIL 3|DVL3|ROTUNDIFOLIA like 21	ROTUNDIFOLIA like 21 protein	protein-coding	http://www.ncbi.nlm.nih.gov/nuccore/NM_001084313	http://www.uniprot.org/uniprot/?query=RTFL21&sort=score
1	25202999	25203418	promoter-TSS (AT1G67310.1)	-83	AT1G67310.1	AT1G67310	F1N21.13	calmodulin-binding transcription activator 4	protein-coding	http://www.ncbi.nlm.nih.gov/nuccore/NM_105399	http://www.uniprot.org/uniprot/?query=AT1G67310&sort=score
1	25225325	25225654	Intergenic	-4775	AT1G67340.1	AT1G67340	F1N21.16	F-box protein	protein-coding	http://www.ncbi.nlm.nih.gov/nuccore/NM_105402	http://www.uniprot.org/uniprot/?query=AT1G67340&sort=score
1	25238117	25238455	promoter-TSS (AT1G67360.2)	-70	AT1G67360.2	AT1G67360	F1N21.18	REF/SRPP-like protein	protein-coding	http://www.ncbi.nlm.nih.gov/nuccore/NM_105404	http://www.uniprot.org/uniprot/?query=AT1G67360&sort=score
1	25334807	25335287	promoter-TSS (AT1G67590.1)	-400	AT1G67590.2	AT1G67590	F12B7.14|F12B7_14	Remorin family protein	protein-coding	http://www.ncbi.nlm.nih.gov/nuccore/NM_001036171	http://www.uniprot.org/uniprot/?query=AT1G67590&sort=score
1	25416998	25417291	promoter-TSS (AT1G67792.1)	-161	AT1G67785.1	AT1G67785	-	uncharacterized protein	protein-coding	http://www.ncbi.nlm.nih.gov/nuccore/NM_148640	http://www.uniprot.org/uniprot/?query=AT1G67785&sort=score
1	25464146	25464440	promoter-TSS (AT1G67900.2)	-433	AT1G67900.2	AT1G67900	T23K23.25|T23K23_25	phototropic-responsive NPH3 family protein	protein-coding	http://www.ncbi.nlm.nih.gov/nuccore/NM_001198418	http://www.uniprot.org/uniprot/?query=AT1G67900&sort=score
1	25484190	25484593	promoter-TSS (AT1G67960.1)	-130	AT1G67960.1	AT1G67960	T23K23.19|T23K23_19	protein POLLEN DEFECTIVE IN GUIDANCE 1	protein-coding	http://www.ncbi.nlm.nih.gov/nuccore/NM_105466	http://www.uniprot.org/uniprot/?query=AT1G67960&sort=score
1	25496590	25496886	promoter-TSS (AT1G68020.1)	-552	AT1G68020.1	ATTPS6	T23K23.13|T23K23_13|TPS6|TREHALOSE -6-PHOSPHATASE SYNTHASE S6	alpha,alpha-trehalose-phosphate synthase [UDP-forming] 6	protein-coding	http://www.ncbi.nlm.nih.gov/nuccore/NM_105472	http://www.uniprot.org/uniprot/?query=ATTPS6&sort=score
1	25558838	25559269	promoter-TSS (AT1G68190.1)	-192	AT1G68190.1	AT1G68190	T22E19.18|T22E19_18	putative zinc finger protein	protein-coding	http://www.ncbi.nlm.nih.gov/nuccore/NM_105490	http://www.uniprot.org/uniprot/?query=AT1G68190&sort=score
1	25656919	25657299	promoter-TSS (AT1G68440.1)	-924	AT1G68440.1	AT1G68440	T2E12.1|T2E12_1	uncharacterized protein	protein-coding	http://www.ncbi.nlm.nih.gov/nuccore/NM_105515	http://www.uniprot.org/uniprot/?query=AT1G68440&sort=score
1	25657785	25658128	promoter-TSS (AT1G68440.1)	-76	AT1G68440.1	AT1G68440	T2E12.1|T2E12_1	uncharacterized protein	protein-coding	http://www.ncbi.nlm.nih.gov/nuccore/NM_105515	http://www.uniprot.org/uniprot/?query=AT1G68440&sort=score
1	25658900	25659171	exon (AT1G68440.1, exon 1 of 1)	1003	AT1G68440.1	AT1G68440	T2E12.1|T2E12_1	uncharacterized protein	protein-coding	http://www.ncbi.nlm.nih.gov/nuccore/NM_105515	http://www.uniprot.org/uniprot/?query=AT1G68440&sort=score
1	25691193	25691547	Intergenic	-2079	AT1G68490.1	AT1G68490	T26J14.6|T26J14_6	uncharacterized protein	protein-coding	http://www.ncbi.nlm.nih.gov/nuccore/NM_105520	http://www.uniprot.org/uniprot/?query=AT1G68490&sort=score
1	25730666	25730972	Intergenic	-3118	AT1G68550.1	AT1G68550	T26J14.12|T26J14_12	ethylene-responsive transcription factor ERF118	protein-coding	http://www.ncbi.nlm.nih.gov/nuccore/NM_105526	http://www.uniprot.org/uniprot/?query=AT1G68550&sort=score
1	25732267	25732670	Intergenic	-4768	AT1G68550.1	AT1G68550	T26J14.12|T26J14_12	ethylene-responsive transcription factor ERF118	protein-coding	http://www.ncbi.nlm.nih.gov/nuccore/NM_105526	http://www.uniprot.org/uniprot/?query=AT1G68550&sort=score
1	25743957	25744235	Intergenic	-2640	AT1G68570.1	AT1G68570	F24J5.19|F24J5_19	putative nitrite transporter	protein-coding	http://www.ncbi.nlm.nih.gov/nuccore/NM_105528	http://www.uniprot.org/uniprot/?query=AT1G68570&sort=score
1	25752341	25752731	promoter-TSS (AT1G68580.2)	-199	AT1G68580.2	AT1G68580	F24J5.18|F24J5_18	agenet and bromo-adjacent homology domain-containing protein	protein-coding	http://www.ncbi.nlm.nih.gov/nuccore/NM_105529	http://www.uniprot.org/uniprot/?query=AT1G68580&sort=score
1	25870558	25870797	promoter-TSS (AT1G68825.1)	-258	AT1G68825.2	RTFL15	DEVIL 5|DVL5|ROTUNDIFOLIA like 15	protein ROTUNDIFOLIA like 15	protein-coding	http://www.ncbi.nlm.nih.gov/nuccore/NM_001084326	http://www.uniprot.org/uniprot/?query=RTFL15&sort=score
1	25941451	25941786	promoter-TSS (AT1G68990.2)	-56	AT1G69010.1	BIM2	BES1-interacting Myc-like protein 2|T6L1.19|T6L1_19	transcription factor BIM2	protein-coding	http://www.ncbi.nlm.nih.gov/nuccore/NM_105572	http://www.uniprot.org/uniprot/?query=BIM2&sort=score
1	25986140	25986656	promoter-TSS (AT1G69120.1)	-85	AT1G69120.1	AP1	AGAMOUS-like 7|AGL7|APETALA1|F4N2.9|F4N2_9|FLORAL HOMEOTIC PROTEIN APETALA1	Floral homeotic protein APETALA 1	protein-coding	http://www.ncbi.nlm.nih.gov/nuccore/NM_105581	http://www.uniprot.org/uniprot/?query=AP1&sort=score
1	26036380	26036686	promoter-TSS (AT1G69252.1)	-37	AT1G69252.2	AT1G69252	-	ncRNA	ncRNA	http://www.ncbi.nlm.nih.gov/nuccore/	http://www.uniprot.org/uniprot/?query=AT1G69252&sort=score
1	26037729	26038048	TTS (AT1G69252.1)	1156	AT1G69252.1	AT1G69252	-	ncRNA	ncRNA	http://www.ncbi.nlm.nih.gov/nuccore/	http://www.uniprot.org/uniprot/?query=AT1G69252&sort=score
1	26038331	26038910	promoter-TSS (AT1G69260.1)	-427	AT1G69260.1	AFP1	ABI five binding protein|F4N2.22|F4N2_22	ABI five binding protein	protein-coding	http://www.ncbi.nlm.nih.gov/nuccore/NM_105593	http://www.uniprot.org/uniprot/?query=AFP1&sort=score
1	26042949	26043377	promoter-TSS (AT1G69270.1)	-461	AT1G69270.1	RPK1	F4N2.27|F4N2_27|RECEPTOR-LIKE PROTEIN KINASE 1|receptor-like protein kinase 1	receptor-like protein kinase 1	protein-coding	http://www.ncbi.nlm.nih.gov/nuccore/NM_105594	http://www.uniprot.org/uniprot/?query=RPK1&sort=score
1	26117849	26118254	promoter-TSS (AT1G69480.1)	-255	AT1G69480.1	AT1G69480	F10D13.13|F10D13_13	EXS (ERD1/XPR1/SYG1) family protein	protein-coding	http://www.ncbi.nlm.nih.gov/nuccore/NM_105615	http://www.uniprot.org/uniprot/?query=AT1G69480&sort=score
1	26163365	26163586	promoter-TSS (AT1G69570.1)	20	AT1G69570.1	AT1G69570	-	Dof zinc finger protein DOF1.10	protein-coding	http://www.ncbi.nlm.nih.gov/nuccore/NM_105626	http://www.uniprot.org/uniprot/?query=AT1G69570&sort=score
1	26164289	26164924	Intergenic	-1111	AT1G69570.1	AT1G69570	-	Dof zinc finger protein DOF1.10	protein-coding	http://www.ncbi.nlm.nih.gov/nuccore/NM_105626	http://www.uniprot.org/uniprot/?query=AT1G69570&sort=score
1	26185075	26185281	Intergenic	-1776	AT1G69610.1	AT1G69610	F24J1.24	uncharacterized protein	protein-coding	http://www.ncbi.nlm.nih.gov/nuccore/NM_105629	http://www.uniprot.org/uniprot/?query=AT1G69610&sort=score
1	26195649	26195968	promoter-TSS (AT1G69640.1)	-114	AT1G69640.1	SBH1	F24J1.22|sphingoid base hydroxylase 1	sphingoid base hydroxylase 1	protein-coding	http://www.ncbi.nlm.nih.gov/nuccore/NM_105632	http://www.uniprot.org/uniprot/?query=SBH1&sort=score
1	26276157	26276478	promoter-TSS (AT1G69800.2)	11	AT1G69800.2	AT1G69800	T17F3.17|T17F3_17	Cystathionine beta-synthase (CBS) protein	protein-coding	http://www.ncbi.nlm.nih.gov/nuccore/NM_001084332	http://www.uniprot.org/uniprot/?query=AT1G69800&sort=score
1	26331781	26332207	exon (AT1G69910.1, exon 1 of 1)	1880	AT1G69910.1	AT1G69910	T17F3.6|T17F3_6	Protein kinase superfamily protein	protein-coding	http://www.ncbi.nlm.nih.gov/nuccore/NM_105659	http://www.uniprot.org/uniprot/?query=AT1G69910&sort=score
1	26350618	26350877	promoter-TSS (AT1G69960.1)	-51	AT1G69960.1	PP2A	F20P5.30|F20P5_30|TYPE 2A SERINE/THREONINE PROTEIN PHOSPHATASE|serine/threonine protein phosphatase 2A	serine/threonine protein phosphatase 2A	protein-coding	http://www.ncbi.nlm.nih.gov/nuccore/NM_105665	http://www.uniprot.org/uniprot/?query=PP2A&sort=score
1	26439323	26439748	promoter-TSS (AT1G70210.1)	260	AT1G70209.1	AT1G70209	-	uncharacterized protein	protein-coding	http://www.ncbi.nlm.nih.gov/nuccore/NM_001124105	http://www.uniprot.org/uniprot/?query=AT1G70209&sort=score
1	26469437	26469742	promoter-TSS (AT1G70280.2)	-884	AT1G70280.2	AT1G70280	F17O7.19|F17O7_19	NHL domain-containing protein	protein-coding	http://www.ncbi.nlm.nih.gov/nuccore/NM_105696	http://www.uniprot.org/uniprot/?query=AT1G70280&sort=score
1	26476218	26476678	Intergenic	-1662	AT1G70290.1	TPS8	ATTPS8|ATTPSC|F17O7.18|F17O7_18|trehalose-6-phosphatase synthase S8	putative alpha,alpha-trehalose-phosphate synthase [UDP-forming] 8	protein-coding	http://www.ncbi.nlm.nih.gov/nuccore/NM_105697	http://www.uniprot.org/uniprot/?query=TPS8&sort=score
1	26482983	26483585	Intergenic	-1654	AT1G70300.1	KUP6	F17O7.17|F17O7_17|K+ uptake permease 6	potassium transporter 6	protein-coding	http://www.ncbi.nlm.nih.gov/nuccore/NM_105698	http://www.uniprot.org/uniprot/?query=KUP6&sort=score
1	26512945	26513268	exon (AT1G70370.2, exon 2 of 3)	2081	AT1G70370.1	PG2	polygalacturonase 2	polygalacturonase 2	protein-coding	http://www.ncbi.nlm.nih.gov/nuccore/NM_001198432	http://www.uniprot.org/uniprot/?query=PG2&sort=score
1	26561683	26561979	promoter-TSS (AT1G70480.2)	7	AT1G70480.1	AT1G70480	F24J13.5|F24J13_5	uncharacterized protein	protein-coding	http://www.ncbi.nlm.nih.gov/nuccore/NM_001036184	http://www.uniprot.org/uniprot/?query=AT1G70480&sort=score
1	26565802	26566072	promoter-TSS (AT1G70490.2)	-127	AT1G70490.1	ARFA1D	ATARFA1D|F24J13.6|F24J13_6	ARF GTPase family protein	protein-coding	http://www.ncbi.nlm.nih.gov/nuccore/NM_105717	http://www.uniprot.org/uniprot/?query=ARFA1D&sort=score
1	26635779	26636037	promoter-TSS (AT1G70640.1)	-347	AT1G70640.1	AT1G70640	F5A18.18|F5A18_18	octicosapeptide/Phox/Bem1p (PB1) domain-containing protein	protein-coding	http://www.ncbi.nlm.nih.gov/nuccore/NM_105732	http://www.uniprot.org/uniprot/?query=AT1G70640&sort=score
1	26637004	26637805	promoter-TSS (AT1G70645.1)	-595	AT1G70645.1	MIR777A	microRNA777A	ncRNA	ncRNA	http://www.ncbi.nlm.nih.gov/nuccore/	http://www.uniprot.org/uniprot/?query=MIR777A&sort=score
1	26662945	26663508	promoter-TSS (AT1G70710.1)	-217	AT1G70710.1	GH9B1	ATGH9B1|CEL1|CELLULASE 1|F5A18.11|F5A18_11|glycosyl hydrolase 9B1	endo-1,4-beta-glucanase	protein-coding	http://www.ncbi.nlm.nih.gov/nuccore/NM_105739	http://www.uniprot.org/uniprot/?query=GH9B1&sort=score
1	26739647	26739926	Intergenic	-3267	AT1G70940.1	PIN3	ARABIDOPSIS PIN-FORMED 3|ATPIN3|F15H11.14|F15H11_14|PIN-FORMED 3	auxin efflux carrier component 3	protein-coding	http://www.ncbi.nlm.nih.gov/nuccore/NM_105762	http://www.uniprot.org/uniprot/?query=PIN3&sort=score
1	26801746	26802064	Intergenic	-1583	AT1G71040.1	LPR2	F23N20.3|F23N20_3|Low Phosphate Root2	protein LOW PHOSPHATE ROOT2	protein-coding	http://www.ncbi.nlm.nih.gov/nuccore/NM_105773	http://www.uniprot.org/uniprot/?query=LPR2&sort=score
1	26811662	26812099	promoter-TSS (AT1G71080.1)	-39	AT1G71080.1	AT1G71080	F23N20.7|F23N20_7	RNA polymerase II transcription elongation factor	protein-coding	http://www.ncbi.nlm.nih.gov/nuccore/NM_105777	http://www.uniprot.org/uniprot/?query=AT1G71080&sort=score
1	26841417	26841692	promoter-TSS (AT1G71210.1)	-65	AT1G71210.1	AT1G71210	F23N20.20|F23N20_20	pentatricopeptide repeat-containing protein	protein-coding	http://www.ncbi.nlm.nih.gov/nuccore/NM_105790	http://www.uniprot.org/uniprot/?query=AT1G71210&sort=score
1	26891212	26891493	promoter-TSS (AT1G71350.1)	-122	AT1G71350.1	AT1G71350	F3I17.23|F3I17_23	eukaryotic translation initiation factor SUI1 family protein	protein-coding	http://www.ncbi.nlm.nih.gov/nuccore/NM_105804	http://www.uniprot.org/uniprot/?query=AT1G71350&sort=score
1	26993641	26994014	intron (AT1G71770.1, intron 1 of 7)	431	AT1G71770.2	PAB5	F14O23.15|F14O23_15|POLY(A)-BINDING PROTEIN|poly(A)-binding protein 5	polyadenylate-binding protein 5	protein-coding	http://www.ncbi.nlm.nih.gov/nuccore/NM_001198444	http://www.uniprot.org/uniprot/?query=PAB5&sort=score
1	27022193	27022551	TTS (AT1G71830.1)	154	AT1G71840.1	AT1G71840	F14O23.22|F14O23_22	WD-40 repeat-containing protein	protein-coding	http://www.ncbi.nlm.nih.gov/nuccore/NM_105842	http://www.uniprot.org/uniprot/?query=AT1G71840&sort=score
1	27053866	27054197	promoter-TSS (AT1G71880.1)	-148	AT1G71880.1	SUC1	ARABIDOPSIS THALIANA SUCROSE-PROTON SYMPORTER 1|ATSUC1|F17M19.3|F17M19_3|SUCROSE-H+ SYMPORTER|sucrose-proton symporter 1	sucrose transport protein SUC1	protein-coding	http://www.ncbi.nlm.nih.gov/nuccore/NM_105846	http://www.uniprot.org/uniprot/?query=SUC1&sort=score
1	27088204	27088497	promoter-TSS (AT1G71960.1)	-103	AT1G71960.1	ABCG25	ARABIDOPSIS THALIANA ATP-BINDING CASETTE FAMILY G 25|ATABCG25|ATP-binding casette family G25|F17M19.11|F17M19_11	ABC transporter G family member 25	protein-coding	http://www.ncbi.nlm.nih.gov/nuccore/NM_105854	http://www.uniprot.org/uniprot/?query=ABCG25&sort=score
1	27110510	27110914	promoter-TSS (AT1G72020.1)	-153	AT1G72030.1	AT1G72030	F28P5.8|F28P5_8	Acyl-CoA N-acyltransferases-like protein	protein-coding	http://www.ncbi.nlm.nih.gov/nuccore/NM_105861	http://www.uniprot.org/uniprot/?query=AT1G72030&sort=score
1	27169943	27170266	promoter-TSS (AT1G72190.1)	-388	AT1G72190.1	AT1G72190	T9N14.9|T9N14_9	D-isomer specific 2-hydroxyacid dehydrogenase domain protein ARA	protein-coding	http://www.ncbi.nlm.nih.gov/nuccore/NM_105878	http://www.uniprot.org/uniprot/?query=AT1G72190&sort=score
1	27170369	27170787	promoter-TSS (AT1G72190.1)	743	AT1G72200.1	AT1G72200	T9N14.11|T9N14_11	RING-H2 finger protein ATL11	protein-coding	http://www.ncbi.nlm.nih.gov/nuccore/NM_105879	http://www.uniprot.org/uniprot/?query=AT1G72200&sort=score
1	27192500	27192810	promoter-TSS (AT1G72250.1)	-190	AT1G72250.2	AT1G72250	T9N14.6|T9N14_6	Di-glucose binding protein with Kinesin motor domain	protein-coding	http://www.ncbi.nlm.nih.gov/nuccore/NM_001198449	http://www.uniprot.org/uniprot/?query=AT1G72250&sort=score
1	27276897	27277225	promoter-TSS (AT1G72450.1)	-744	AT1G72450.1	JAZ6	T10D10.8|T10D10_8|TIFY DOMAIN PROTEIN 11B|TIFY11B|jasmonate-zim-domain protein 6	jasmonate-zim-domain protein 6	protein-coding	http://www.ncbi.nlm.nih.gov/nuccore/NM_105904	http://www.uniprot.org/uniprot/?query=JAZ6&sort=score
1	27292645	27292980	Intergenic	-1771	AT1G72490.1	AT1G72490	T10D10.4|T10D10_4	uncharacterized protein	protein-coding	http://www.ncbi.nlm.nih.gov/nuccore/NM_105908	http://www.uniprot.org/uniprot/?query=AT1G72490&sort=score
1	27298582	27298884	promoter-TSS (AT1G72500.1)	-177	AT1G72500.1	AT1G72500	T10D10.3|T10D10_3	uncharacterized protein	protein-coding	http://www.ncbi.nlm.nih.gov/nuccore/NM_105909	http://www.uniprot.org/uniprot/?query=AT1G72500&sort=score
1	27302244	27302530	promoter-TSS (AT1G72510.2)	-979	AT1G72510.2	AT1G72510	T10D10.2|T10D10_2	uncharacterized protein	protein-coding	http://www.ncbi.nlm.nih.gov/nuccore/NM_105910	http://www.uniprot.org/uniprot/?query=AT1G72510&sort=score
1	27389667	27390173	promoter-TSS (AT1G72770.1)	-102	AT1G72770.3	HAB1	F28P22.4|F28P22_4|homology to ABI1	protein phosphatase 2C 16	protein-coding	http://www.ncbi.nlm.nih.gov/nuccore/NM_001084346	http://www.uniprot.org/uniprot/?query=HAB1&sort=score
1	27402246	27402672	promoter-TSS (AT1G72820.1)	-419	AT1G72820.1	AT1G72820	F3N23.2|F3N23_2	mitochondrial substrate carrier family protein	protein-coding	http://www.ncbi.nlm.nih.gov/nuccore/NM_105940	http://www.uniprot.org/uniprot/?query=AT1G72820&sort=score
1	27478740	27479060	promoter-TSS (AT1G73050.1)	-70	AT1G73060.1	LPA3	F3N23.26|F3N23_26|Low PSII Accumulation 3	low PSII accumulation 3 protein	protein-coding	http://www.ncbi.nlm.nih.gov/nuccore/NM_105964	http://www.uniprot.org/uniprot/?query=LPA3&sort=score
1	27497948	27498288	promoter-TSS (AT1G73120.1)	-168	AT1G73120.1	AT1G73120	T18K17.22|T18K17_22	uncharacterized protein	protein-coding	http://www.ncbi.nlm.nih.gov/nuccore/NM_105970	http://www.uniprot.org/uniprot/?query=AT1G73120&sort=score
1	27514685	27515064	promoter-TSS (AT1G73170.2)	-78	AT1G73170.1	AT1G73170	T18K17.17|T18K17_17	P-loop containing nucleoside triphosphate hydrolases superfamily protein	protein-coding	http://www.ncbi.nlm.nih.gov/nuccore/NM_001084348	http://www.uniprot.org/uniprot/?query=AT1G73170&sort=score
1	27595769	27596444	promoter-TSS (AT1G73390.3)	-965	AT1G73390.3	AT1G73390	T9L24.40|T9L24_40	Endosomal targeting BRO1-like domain-containing protein	protein-coding	http://www.ncbi.nlm.nih.gov/nuccore/NM_001124122	http://www.uniprot.org/uniprot/?query=AT1G73390&sort=score
1	27627622	27628159	TTS (AT1G73470.1)	-1048	AT1G73480.1	AT1G73480	T9L24.33|T9L24_33	alpha/beta-Hydrolases superfamily protein	protein-coding	http://www.ncbi.nlm.nih.gov/nuccore/NM_106007	http://www.uniprot.org/uniprot/?query=AT1G73480&sort=score
1	27656008	27656428	TTS (AT1G73580.1)	1377	AT1G73580.1	AT1G73580	F6D5.3|F6D5_3	C2 domain-containing protein	protein-coding	http://www.ncbi.nlm.nih.gov/nuccore/NM_106016	http://www.uniprot.org/uniprot/?query=AT1G73580&sort=score
1	27749276	27749733	promoter-TSS (AT1G73805.1)	-327	AT1G73805.1	AT1G73805	-	protein SAR Deficient 1	protein-coding	http://www.ncbi.nlm.nih.gov/nuccore/NM_106040	http://www.uniprot.org/uniprot/?query=AT1G73805&sort=score
1	27785952	27786365	promoter-TSS (AT1G73885.1)	-705	AT1G73885.1	AT1G73885	-	uncharacterized protein	protein-coding	http://www.ncbi.nlm.nih.gov/nuccore/NM_148651	http://www.uniprot.org/uniprot/?query=AT1G73885&sort=score
1	27790634	27791088	promoter-TSS (AT1G73920.2)	-14	AT1G73920.1	AT1G73920	F2P9.21|F2P9_21	alpha/beta-hydrolase domain-containing protein	protein-coding	http://www.ncbi.nlm.nih.gov/nuccore/NM_106051	http://www.uniprot.org/uniprot/?query=AT1G73920&sort=score
1	27862770	27863086	promoter-TSS (AT1G74090.1)	19	AT1G74090.1	SOT18	ARABIDOPSIS SULFOTRANSFERASE 5B|ATSOT18|ATST5B|DESULFO-GLUCOSINOLATE SULFOTRANSFERASE 18|F2P9.4|F2P9_4|desulfo-glucosinolate sulfotransferase 18	desulfo-glucosinolate sulfotransferase 18	protein-coding	http://www.ncbi.nlm.nih.gov/nuccore/NM_106069	http://www.uniprot.org/uniprot/?query=SOT18&sort=score
1	27982044	27982417	promoter-TSS (AT1G74450.1)	49	AT1G74448.1	AT1G74448	-	uncharacterized protein	protein-coding	http://www.ncbi.nlm.nih.gov/nuccore/NM_001124128	http://www.uniprot.org/uniprot/?query=AT1G74448&sort=score
1	28019962	28020264	promoter-TSS (AT1G74580.1)	-64	AT1G74560.3	NRP1	F1M20.24|F1M20_24|NAP1-related protein 1	NAP1-related protein 1	protein-coding	http://www.ncbi.nlm.nih.gov/nuccore/NM_001036205	http://www.uniprot.org/uniprot/?query=NRP1&sort=score
1	28052163	28052549	promoter-TSS (AT1G74670.1)	-930	AT1G74670.1	AT1G74670	F1M20.35|F1M20_35	gibberellin-regulated protein 6	protein-coding	http://www.ncbi.nlm.nih.gov/nuccore/NM_106125	http://www.uniprot.org/uniprot/?query=AT1G74670&sort=score
1	28095499	28095813	promoter-TSS (AT1G74780.1)	-159	AT1G74780.1	AT1G74780	F25A4.25|F25A4_25	nodulin-like and major facilitator domain-containing protein	protein-coding	http://www.ncbi.nlm.nih.gov/nuccore/NM_106136	http://www.uniprot.org/uniprot/?query=AT1G74780&sort=score
1	28117327	28117650	promoter-TSS (AT1G74840.1)	-84	AT1G74840.2	AT1G74840	F25A4.19|F25A4_19	myb family transcription factor	protein-coding	http://www.ncbi.nlm.nih.gov/nuccore/NM_001198469	http://www.uniprot.org/uniprot/?query=AT1G74840&sort=score
1	28150927	28151313	promoter-TSS (AT1G74950.1)	-676	AT1G74950.1	TIFY10B	F25A4.8|F25A4_8|JASMONATE-ZIM-DOMAIN PROTEIN 2|JAZ2	protein TIFY 10B	protein-coding	http://www.ncbi.nlm.nih.gov/nuccore/NM_106153	http://www.uniprot.org/uniprot/?query=TIFY10B&sort=score
1	28183425	28183747	promoter-TSS (AT1G75060.2)	-83	AT1G75060.1	AT1G75060	F9E10.9|F9E10_9	uncharacterized protein	protein-coding	http://www.ncbi.nlm.nih.gov/nuccore/NM_001084354	http://www.uniprot.org/uniprot/?query=AT1G75060&sort=score
1	28185271	28185558	promoter-TSS (AT1G75080.1)	-89	AT1G75080.2	BZR1	BRASSINAZOLE-RESISTANT 1|F9E10.7|F9E10_7	brassinazole-resistant 1 protein	protein-coding	http://www.ncbi.nlm.nih.gov/nuccore/NM_106164	http://www.uniprot.org/uniprot/?query=BZR1&sort=score
1	28213554	28213887	promoter-TSS (AT1G75170.1)	-78	AT1G75170.2	AT1G75170	F22H5.20|F22H5_20	Sec14p-like phosphatidylinositol transfer family protein	protein-coding	http://www.ncbi.nlm.nih.gov/nuccore/NM_001036206	http://www.uniprot.org/uniprot/?query=AT1G75170&sort=score
1	28218433	28218704	promoter-TSS (AT1G75190.1)	232	AT1G75180.2	AT1G75180	F22H5.9|F22H5_9	Erythronate-4-phosphate dehydrogenase family protein	protein-coding	http://www.ncbi.nlm.nih.gov/nuccore/NM_106174	http://www.uniprot.org/uniprot/?query=AT1G75180&sort=score
1	28284619	28284918	promoter-TSS (AT1G75380.3)	-724	AT1G75380.1	BBD1	ATBBD1|F1B16.9|F1B16_9|bifunctional nuclease in basal defense response 1	bifunctional nuclease 1	protein-coding	http://www.ncbi.nlm.nih.gov/nuccore/NM_106192	http://www.uniprot.org/uniprot/?query=BBD1&sort=score
1	28290121	28290460	Intergenic	-1407	AT1G75390.1	bZIP44	AtbZIP44|F1B16.8|F1B16_8|basic leucine-zipper 44	basic leucine-zipper 44	protein-coding	http://www.ncbi.nlm.nih.gov/nuccore/NM_001084357	http://www.uniprot.org/uniprot/?query=bZIP44&sort=score
1	28313352	28313658	promoter-TSS (AT1G75440.1)	18	AT1G75440.1	UBC16	F1B16.3|F1B16_3|ubiquitin-conjugating enzyme 16	putative ubiquitin-conjugating enzyme E2 16	protein-coding	http://www.ncbi.nlm.nih.gov/nuccore/NM_106198	http://www.uniprot.org/uniprot/?query=UBC16&sort=score
1	28315708	28316038	TTS (AT1G75440.1)	2386	AT1G75440.1	UBC16	F1B16.3|F1B16_3|ubiquitin-conjugating enzyme 16	putative ubiquitin-conjugating enzyme E2 16	protein-coding	http://www.ncbi.nlm.nih.gov/nuccore/NM_106198	http://www.uniprot.org/uniprot/?query=UBC16&sort=score
1	28338258	28338656	exon (AT1G75500.2, exon 6 of 7)	1784	AT1G75500.1	WAT1	F1B16.19|Walls Are Thin 1	protein walls are thin 1	protein-coding	http://www.ncbi.nlm.nih.gov/nuccore/NM_001198474	http://www.uniprot.org/uniprot/?query=WAT1&sort=score
1	28383052	28383845	exon (AT1G75590.1, exon 1 of 1)	319	AT1G75590.1	AT1G75590	F10A5.20|F10A5_20	SAUR-like auxin-responsive protein	protein-coding	http://www.ncbi.nlm.nih.gov/nuccore/NM_106211	http://www.uniprot.org/uniprot/?query=AT1G75590&sort=score
1	28402956	28403230	TTS (AT1G75630.2)	2485	AT1G75630.1	AVA-P4	F10A5.17|F10A5_17|VACUOLAR H+-PUMPING ATPASE 16 KD PROTEOLIPID|vacuolar H+-pumping ATPase 16 kDa proteolipid subunit 4	V-type proton ATPase proteolipid subunit c4	protein-coding	http://www.ncbi.nlm.nih.gov/nuccore/NM_001198475	http://www.uniprot.org/uniprot/?query=AVA-P4&sort=score
1	28430108	28430582	intron (AT1G75710.1, intron 2 of 2)	1639	AT1G75710.1	AT1G75710	F10A5.10|F10A5_10	C2H2-like zinc finger protein	protein-coding	http://www.ncbi.nlm.nih.gov/nuccore/NM_106222	http://www.uniprot.org/uniprot/?query=AT1G75710&sort=score
1	28460171	28460587	exon (AT1G75800.1, exon 3 of 3)	-1285	AT1G75810.1	AT1G75810	T4O12.4|T4O12_4	uncharacterized protein	protein-coding	http://www.ncbi.nlm.nih.gov/nuccore/NM_106231	http://www.uniprot.org/uniprot/?query=AT1G75810&sort=score
1	28475610	28475840	promoter-TSS (AT1G75840.1)	18	AT1G75840.1	ARAC5	ARABIDOPSIS THALIANA GERANYLGERANYLATED PROTEIN 3|ATGP3|ATROP4|RAC-LIKE GTP BINDING PROTEIN|RAC-like GTP binding protein 5|RHO-LIKE GTP BINDING PROTEIN 4|ROP4	Rac-like GTP-binding protein ARAC5	protein-coding	http://www.ncbi.nlm.nih.gov/nuccore/NM_106234	http://www.uniprot.org/uniprot/?query=ARAC5&sort=score
1	28588371	28588729	promoter-TSS (AT1G76180.1)	-619	AT1G76180.2	ERD14	EARLY RESPONSE TO DEHYDRATION 14|T23E18.12|T23E18_12	dehydrin ERD14	protein-coding	http://www.ncbi.nlm.nih.gov/nuccore/NM_001198479	http://www.uniprot.org/uniprot/?query=ERD14&sort=score
1	28661663	28661954	promoter-TSS (AT1G76400.1)	-75	AT1G76405.2	AT1G76405	-	uncharacterized protein	protein-coding	http://www.ncbi.nlm.nih.gov/nuccore/NM_106290	http://www.uniprot.org/uniprot/?query=AT1G76405&sort=score
1	28940058	28940307	promoter-TSS (AT1G77000.2)	36	AT1G77000.2	SKP2B	ARABIDOPSIS HOMOLOG OF HOMOLOG OF HUMAN SKP2 2|ATSKP2;2|F22K20.10|F22K20_10	F-box protein SKP2B	protein-coding	http://www.ncbi.nlm.nih.gov/nuccore/NM_001198486	http://www.uniprot.org/uniprot/?query=SKP2B&sort=score
1	29023418	29023751	promoter-TSS (AT1G77250.1)	-111	AT1G77250.1	AT1G77250	T14N5.11|T14N5_11	RING/FYVE/PHD zinc finger-containing protein	protein-coding	http://www.ncbi.nlm.nih.gov/nuccore/NM_106374	http://www.uniprot.org/uniprot/?query=AT1G77250&sort=score
1	29035413	29035871	intron (AT1G77280.1, intron 1 of 10)	240	AT1G77280.1	AT1G77280	T14N5.13|T14N5_13	adenine nucleotide alpha hydrolases-domain containing protein kinase	protein-coding	http://www.ncbi.nlm.nih.gov/nuccore/NM_106377	http://www.uniprot.org/uniprot/?query=AT1G77280&sort=score
1	29037266	29037616	promoter-TSS (AT1G77290.2)	-934	AT1G77290.1	AT1G77290	T14N5.14|T14N5_14	glutathione S-transferase TCHQD	protein-coding	http://www.ncbi.nlm.nih.gov/nuccore/NM_001036215	http://www.uniprot.org/uniprot/?query=AT1G77290&sort=score
1	29038143	29038450	promoter-TSS (AT1G77290.2)	-78	AT1G77290.1	AT1G77290	T14N5.14|T14N5_14	glutathione S-transferase TCHQD	protein-coding	http://www.ncbi.nlm.nih.gov/nuccore/NM_001036215	http://www.uniprot.org/uniprot/?query=AT1G77290&sort=score
1	29098835	29099227	promoter-TSS (AT1G77450.1)	-923	AT1G77450.1	NAC032	NAC domain containing protein 32|T5M16.4|T5M16_4|anac032	NAC domain containing protein 32	protein-coding	http://www.ncbi.nlm.nih.gov/nuccore/NM_106394	http://www.uniprot.org/uniprot/?query=NAC032&sort=score
1	29099607	29099998	promoter-TSS (AT1G77450.1)	-151	AT1G77450.1	NAC032	NAC domain containing protein 32|T5M16.4|T5M16_4|anac032	NAC domain containing protein 32	protein-coding	http://www.ncbi.nlm.nih.gov/nuccore/NM_106394	http://www.uniprot.org/uniprot/?query=NAC032&sort=score
1	29117501	29117832	promoter-TSS (AT1G77480.1)	125	AT1G77490.1	TAPX	T5M16.8|T5M16_8|THYLAKOIDAL ASCORBATE PEROXIDASE|thylakoidal ascorbate peroxidase	L-ascorbate peroxidase	protein-coding	http://www.ncbi.nlm.nih.gov/nuccore/NM_106398	http://www.uniprot.org/uniprot/?query=TAPX&sort=score
1	29126444	29126729	promoter-TSS (AT1G77510.1)	-63	AT1G77510.1	PDIL1-2	ATPDI6|ATPDIL1-2|PDI-like 1-2|PDI6|PROTEIN DISULFIDE ISOMERASE 6|T5M16.10|T5M16_10	protein disulfide isomerase-like 1-2	protein-coding	http://www.ncbi.nlm.nih.gov/nuccore/NM_106400	http://www.uniprot.org/uniprot/?query=PDIL1-2&sort=score
1	29196148	29196476	promoter-TSS (AT1G77680.1)	-25	AT1G77680.1	AT1G77680	-	ribonuclease II/R family protein	protein-coding	http://www.ncbi.nlm.nih.gov/nuccore/NM_106417	http://www.uniprot.org/uniprot/?query=AT1G77680&sort=score
1	29203392	29203613	promoter-TSS (AT1G77690.1)	-163	AT1G77690.1	LAX3	T32E8.2|T32E8_2|like AUX1 3	auxin influx carrier LAX3	protein-coding	http://www.ncbi.nlm.nih.gov/nuccore/NM_106418	http://www.uniprot.org/uniprot/?query=LAX3&sort=score
1	29217738	29218130	Intergenic	-2604	AT1G77740.1	PIP5K2	phosphatidylinositol-4-phosphate 5-kinase 2	phosphatidylinositol-4-phosphate 5-kinase 2	protein-coding	http://www.ncbi.nlm.nih.gov/nuccore/NM_106423	http://www.uniprot.org/uniprot/?query=PIP5K2&sort=score
1	29250170	29250473	promoter-TSS (AT1G77780.1)	-794	AT1G77780.1	AT1G77780	T32E8.11|T32E8_11	glycosyl hydrolase family protein	protein-coding	http://www.ncbi.nlm.nih.gov/nuccore/NM_106427	http://www.uniprot.org/uniprot/?query=AT1G77780&sort=score
1	29253097	29253448	promoter-TSS (AT1G77800.1)	-123	AT1G77800.2	AT1G77800	T32E8.13|T32E8_13	PHD finger-containing protein	protein-coding	http://www.ncbi.nlm.nih.gov/nuccore/NM_001198493	http://www.uniprot.org/uniprot/?query=AT1G77800&sort=score
1	29345534	29346015	promoter-TSS (AT1G78040.2)	-63	AT1G78040.1	AT1G78040	F28K19.26|F28K19_26	pollen Ole e 1 allergen and extensin family protein	protein-coding	http://www.ncbi.nlm.nih.gov/nuccore/NM_001084369	http://www.uniprot.org/uniprot/?query=AT1G78040&sort=score
1	29353955	29354401	promoter-TSS (AT1G78070.1)	-844	AT1G78070.1	AT1G78070	F28K19.28|F28K19_28	transducin/WD40 repeat-like superfamily protein	protein-coding	http://www.ncbi.nlm.nih.gov/nuccore/NM_106456	http://www.uniprot.org/uniprot/?query=AT1G78070&sort=score
1	29359414	29359878	TTS (AT1G78070.1)	-4603	AT1G78080.1	RAP2.4	F28K19.29|F28K19_29|related to AP2 4	ethylene-responsive transcription factor RAP2-4	protein-coding	http://www.ncbi.nlm.nih.gov/nuccore/NM_106457	http://www.uniprot.org/uniprot/?query=RAP2.4&sort=score
1	29362866	29363299	Intergenic	-1166	AT1G78080.1	RAP2.4	F28K19.29|F28K19_29|related to AP2 4	ethylene-responsive transcription factor RAP2-4	protein-coding	http://www.ncbi.nlm.nih.gov/nuccore/NM_106457	http://www.uniprot.org/uniprot/?query=RAP2.4&sort=score
1	29429207	29429552	promoter-TSS (AT1G78230.1)	-845	AT1G78230.1	AT1G78230	T11I11.17|T11I11_17	Outer arm dynein light chain 1 protein	protein-coding	http://www.ncbi.nlm.nih.gov/nuccore/NM_106473	http://www.uniprot.org/uniprot/?query=AT1G78230&sort=score
1	29537268	29537727	promoter-TSS (AT1G78510.2)	-81	AT1G78510.2	SPS1	T30F21.15|T30F21_15|solanesyl diphosphate synthase 1	solanesyl diphosphate synthase 1	protein-coding	http://www.ncbi.nlm.nih.gov/nuccore/NM_001084371	http://www.uniprot.org/uniprot/?query=SPS1&sort=score
1	29566746	29566970	promoter-TSS (AT1G78600.2)	-248	AT1G78600.2	LZF1	DBB3|DOUBLE B-BOX 3|SALT TOLERANCE HOMOLOG 3|STH3|T30F21.7|T30F21_7|light-regulated zinc finger protein 1	light-regulated zinc finger protein 1	protein-coding	http://www.ncbi.nlm.nih.gov/nuccore/NM_001198499	http://www.uniprot.org/uniprot/?query=LZF1&sort=score
1	29572974	29573383	3' UTR (AT1G78620.2, exon 5 of 5)	-1053	AT1G78610.1	MSL6	T30F21.6|T30F21_6|mechanosensitive channel of small conductance-like 6	mechanosensitive channel of small conductance-like 6	protein-coding	http://www.ncbi.nlm.nih.gov/nuccore/NM_106508	http://www.uniprot.org/uniprot/?query=MSL6&sort=score
1	29593551	29593985	promoter-TSS (AT1G78680.1)	12	AT1G78680.2	GGH2	ATGGH2|gamma-glutamyl hydrolase 2	gamma-glutamyl hydrolase 2	protein-coding	http://www.ncbi.nlm.nih.gov/nuccore/NM_001198500	http://www.uniprot.org/uniprot/?query=GGH2&sort=score
1	29601986	29602507	promoter-TSS (AT1G78710.1)	-461	AT1G78710.1	TBL42	F9K20.25|F9K20_25|TRICHOME BIREFRINGENCE-LIKE 42	trichome birefringence-like 42	protein-coding	http://www.ncbi.nlm.nih.gov/nuccore/NM_001161004	http://www.uniprot.org/uniprot/?query=TBL42&sort=score
1	29644230	29644498	promoter-TSS (AT1G78850.1)	-933	AT1G78850.1	AT1G78850	F9K20.10|F9K20_10	curculin-like (mannose-binding) lectin family protein	protein-coding	http://www.ncbi.nlm.nih.gov/nuccore/NM_106533	http://www.uniprot.org/uniprot/?query=AT1G78850&sort=score
1	29715950	29716354	promoter-TSS (AT1G78995.1)	-41	AT1G78995.1	AT1G78995	-	uncharacterized protein	protein-coding	http://www.ncbi.nlm.nih.gov/nuccore/NM_106549	http://www.uniprot.org/uniprot/?query=AT1G78995&sort=score
1	29760188	29760704	exon (AT1G79110.1, exon 3 of 3)	1288	AT1G79110.1	AT1G79110	YUP8H12R.27|YUP8H12R_27	protein BRG2	protein-coding	http://www.ncbi.nlm.nih.gov/nuccore/NM_106562	http://www.uniprot.org/uniprot/?query=AT1G79110&sort=score
1	29814579	29814861	promoter-TSS (AT1G79270.1)	-786	AT1G79270.1	ECT8	evolutionarily conserved C-terminal region 8	uncharacterized protein	protein-coding	http://www.ncbi.nlm.nih.gov/nuccore/NM_106577	http://www.uniprot.org/uniprot/?query=ECT8&sort=score
1	29815588	29816013	5' UTR (AT1G79270.1, exon 1 of 9)	295	AT1G79270.1	ECT8	evolutionarily conserved C-terminal region 8	uncharacterized protein	protein-coding	http://www.ncbi.nlm.nih.gov/nuccore/NM_106577	http://www.uniprot.org/uniprot/?query=ECT8&sort=score
1	29887343	29887666	promoter-TSS (AT1G79450.1)	-93	AT1G79440.1	ALDH5F1	SSADH|SSADH1|SUCCINIC SEMIALDEHYDE DEHYDROGENASE|SUCCINIC SEMIALDEHYDE DEHYDROGENASE 1|aldehyde dehydrogenase 5F1	succinate-semialdehyde dehydrogenase	protein-coding	http://www.ncbi.nlm.nih.gov/nuccore/NM_106592	http://www.uniprot.org/uniprot/?query=ALDH5F1&sort=score
1	29890154	29890566	promoter-TSS (AT1G79460.1)	-32	AT1G79460.1	GA2	ARABIDOPSIS THALIANA ENT-KAURENE SYNTHASE|ARABIDOPSIS THALIANA ENT-KAURENE SYNTHASE 1|ATKS|ATKS1|ENT-KAURENE SYNTHASE|ENT-KAURENE SYNTHASE 1|GA REQUIRING 2|KS|KS1|T8K14.12|T8K14_12	Ent-kaur-16-ene synthase	protein-coding	http://www.ncbi.nlm.nih.gov/nuccore/NM_106594	http://www.uniprot.org/uniprot/?query=GA2&sort=score
1	29914831	29915216	promoter-TSS (AT1G79529.1)	-409	AT1G79520.2	AT1G79520	T8K14.6|T8K14_6	cation efflux family protein	protein-coding	http://www.ncbi.nlm.nih.gov/nuccore/NM_001198508	http://www.uniprot.org/uniprot/?query=AT1G79520&sort=score
1	29919462	29919870	promoter-TSS (AT1G79530.1)	-432	AT1G79530.1	GAPCP-1	T8K14.5|T8K14_5|glyceraldehyde-3-phosphate dehydrogenase of plastid 1	glyceraldehyde-3-phosphate dehydrogenase GAPCP1	protein-coding	http://www.ncbi.nlm.nih.gov/nuccore/NM_106601	http://www.uniprot.org/uniprot/?query=GAPCP-1&sort=score
1	29965755	29965985	promoter-TSS (AT1G79630.1)	-75	AT1G79630.3	AT1G79630	F20B17.6|F20B17_6	putative protein phosphatase 2C 18	protein-coding	http://www.ncbi.nlm.nih.gov/nuccore/NM_001036225	http://www.uniprot.org/uniprot/?query=AT1G79630&sort=score
1	30189951	30190554	TTS (AT1G80290.1)	-1603	AT1G80300.1	NTT1	AATP1|ATNTT1|F5I6.5|F5I6_5|nucleotide transporter 1	ADP,ATP carrier protein 1	protein-coding	http://www.ncbi.nlm.nih.gov/nuccore/NM_106679	http://www.uniprot.org/uniprot/?query=NTT1&sort=score
1	30242035	30242409	exon (AT1G80440.1, exon 1 of 1)	615	AT1G80440.1	AT1G80440	T21F11.23|T21F11_23	F-box/kelch-repeat protein	protein-coding	http://www.ncbi.nlm.nih.gov/nuccore/NM_106692	http://www.uniprot.org/uniprot/?query=AT1G80440&sort=score
1	30249147	30249520	promoter-TSS (AT1G80460.2)	-29	AT1G80460.2	NHO1	GLI1|T21F11.21|T21F11_21|nonhost resistance to P. s. phaseolicola 1	glycerol kinase	protein-coding	http://www.ncbi.nlm.nih.gov/nuccore/NM_001036230	http://www.uniprot.org/uniprot/?query=NHO1&sort=score
1	30260685	30260990	promoter-TSS (AT1G80480.1)	-159	AT1G80480.1	PTAC17	T21F11.27|T21F11_27|plastid transcriptionally active 17	protein plastid transcriptionally active 17	protein-coding	http://www.ncbi.nlm.nih.gov/nuccore/NM_106696	http://www.uniprot.org/uniprot/?query=PTAC17&sort=score
1	30363290	30363520	promoter-TSS (AT1G80800.1)	-608	AT1G80800.1	AT1G80800	F23A5.15|F23A5_15	pseudo	pseudo	http://www.ncbi.nlm.nih.gov/nuccore/	http://www.uniprot.org/uniprot/?query=AT1G80800&sort=score
1	30387579	30387933	promoter-TSS (AT1G80850.1)	-234	AT1G80850.1	AT1G80850	F23A5.20|F23A5_20	methyladenine glycosylase-like protein	protein-coding	http://www.ncbi.nlm.nih.gov/nuccore/NM_106733	http://www.uniprot.org/uniprot/?query=AT1G80850&sort=score
1	30403773	30404106	TTS (AT1G80910.1)	750	AT1G80920.1	J8	F23A5.28|F23A5_28	chaperone protein dnaJ 8	protein-coding	http://www.ncbi.nlm.nih.gov/nuccore/NM_106740	http://www.uniprot.org/uniprot/?query=J8&sort=score
2	183258	183589	promoter-TSS (AT2G01422.1)	-96	AT2G01420.1	PIN4	ARABIDOPSIS PIN-FORMED 4|ATPIN4|AUXIN TRANSPORTER SPLICE VARIANT B|F10A8.27|PIN-FORMED 4	auxin efflux carrier component 4	protein-coding	http://www.ncbi.nlm.nih.gov/nuccore/NM_126203	http://www.uniprot.org/uniprot/?query=PIN4&sort=score
2	220992	221281	promoter-TSS (AT2G01490.1)	-109	AT2G01490.1	AT2G01490	F2I9.11|F2I9_11	phytanoyl-CoA 2-hydroxylase	protein-coding	http://www.ncbi.nlm.nih.gov/nuccore/NM_126210	http://www.uniprot.org/uniprot/?query=AT2G01490&sort=score
2	258899	259331	Intergenic	-1565	AT2G01570.1	RGA1	F2I9.19|F2I9_19|REPRESSOR OF GA|REPRESSOR OF GA1-3 1|RGA	DELLA protein RGA	protein-coding	http://www.ncbi.nlm.nih.gov/nuccore/NM_126218	http://www.uniprot.org/uniprot/?query=RGA1&sort=score
2	261744	262105	Intergenic	3980	AT2G01580.1	AT2G01580	F2I9.20|F2I9_20	uncharacterized protein	protein-coding	http://www.ncbi.nlm.nih.gov/nuccore/NM_126219	http://www.uniprot.org/uniprot/?query=AT2G01580&sort=score
2	425665	426121	promoter-TSS (AT2G01918.1)	-159	AT2G01920.1	AT2G01920	F23I14.1|F23I14_1	ENTH/VHS/GAT family protein	protein-coding	http://www.ncbi.nlm.nih.gov/nuccore/NM_126253	http://www.uniprot.org/uniprot/?query=AT2G01920&sort=score
2	509676	510048	TTS (AT2G02070.1)	4375	AT2G02070.1	IDD5	AtIDD5|F5O4.16|F5O4_16|indeterminate(ID)-domain 5	indeterminate(ID)-domain 5 protein	protein-coding	http://www.ncbi.nlm.nih.gov/nuccore/NM_126268	http://www.uniprot.org/uniprot/?query=IDD5&sort=score
2	556044	556315	promoter-TSS (AT2G02160.1)	-67	AT2G02160.1	AT2G02160	F5O4.7|F5O4_7	zinc finger CCCH domain-containing protein 17	protein-coding	http://www.ncbi.nlm.nih.gov/nuccore/NM_126276	http://www.uniprot.org/uniprot/?query=AT2G02160&sort=score
2	761755	762081	promoter-TSS (AT2G02710.2)	-905	AT2G02710.2	PLPB	PAS/LOV PROTEIN|PAS/LOV PROTEIN A|PAS/LOV PROTEIN C|PAS/LOV protein B|PLP|PLPA|PLPC|T20F6.15|T20F6_15	PAS/LOV protein B	protein-coding	http://www.ncbi.nlm.nih.gov/nuccore/NM_126326	http://www.uniprot.org/uniprot/?query=PLPB&sort=score
2	801280	801650	promoter-TSS (AT2G02810.1)	-65	AT2G02810.1	UTR1	ATUTR1|T20F6.5|T20F6_5|UDP-GALACTOSE TRANSPORTER 1|UDP-galactose transporter 1	UDP-galactose transporter 1	protein-coding	http://www.ncbi.nlm.nih.gov/nuccore/NM_126336	http://www.uniprot.org/uniprot/?query=UTR1&sort=score
2	893515	893804	promoter-TSS (AT2G03040.1)	-88	AT2G03040.1	AT2G03040	T17M13.21|T17M13_21	emp24/gp25L/p24 family/GOLD domain-containing protein	protein-coding	http://www.ncbi.nlm.nih.gov/nuccore/NM_126356	http://www.uniprot.org/uniprot/?query=AT2G03040&sort=score
2	908939	909220	TTS (AT2G03070.1)	-2612	AT2G03080.1	AT2G03080	T17M13.25|T17M13_25	pseudo	pseudo	http://www.ncbi.nlm.nih.gov/nuccore/	http://www.uniprot.org/uniprot/?query=AT2G03080&sort=score
2	999176	999492	promoter-TSS (AT2G03290.1)	-88	AT2G03290.1	AT2G03290	T4M8.28|T4M8_28	emp24/gp25L/p24 family/GOLD domain-containing protein	protein-coding	http://www.ncbi.nlm.nih.gov/nuccore/NM_126380	http://www.uniprot.org/uniprot/?query=AT2G03290&sort=score
2	1124101	1124449	promoter-TSS (AT2G03700.1)	-814	AT2G03700.1	AT2G03700	51057.TRNA-THR-2	tRNA	tRNA	http://www.ncbi.nlm.nih.gov/nuccore/	http://www.uniprot.org/uniprot/?query=AT2G03700&sort=score
2	1257923	1258282	Intergenic	-1096	AT2G03980.1	AT2G03980	F3C11.9|F3C11_9	GDSL esterase/lipase	protein-coding	http://www.ncbi.nlm.nih.gov/nuccore/NM_126435	http://www.uniprot.org/uniprot/?query=AT2G03980&sort=score
2	1405152	1405476	intron (AT2G04160.1, intron 5 of 9)	2431	AT2G04160.1	AIR3	AUXIN-INDUCED IN ROOT CULTURES 3	subtilisin-like serine endopeptidase family protein	protein-coding	http://www.ncbi.nlm.nih.gov/nuccore/NM_126453	http://www.uniprot.org/uniprot/?query=AIR3&sort=score
2	1515538	1515940	promoter-TSS (AT2G04350.1)	-66	AT2G04350.1	LACS8	T23O15.3|T23O15_3|long-chain acyl-CoA synthetase 8	long chain acyl-CoA synthetase 8	protein-coding	http://www.ncbi.nlm.nih.gov/nuccore/NM_126468	http://www.uniprot.org/uniprot/?query=LACS8&sort=score
2	1800366	1800613	promoter-TSS (AT2G05070.1)	-98	AT2G05070.1	LHCB2.2	F1O13.20|F1O13_20|LHCB2|LIGHT-HARVESTING CHLOROPHYLL B-BINDING 2|photosystem II light harvesting complex gene 2.2	photosystem II light harvesting complex protein 2.2	protein-coding	http://www.ncbi.nlm.nih.gov/nuccore/NM_126537	http://www.uniprot.org/uniprot/?query=LHCB2.2&sort=score
2	2931128	2931534	TTS (AT2G07070.1)	2983	AT2G07070.1	AT2G07070	T4E14.17|T4E14_17	pseudo	pseudo	http://www.ncbi.nlm.nih.gov/nuccore/	http://www.uniprot.org/uniprot/?query=AT2G07070&sort=score
2	3110756	3110992	TTS (AT2G07470.1)	1149	AT2G07470.1	AT2G07470	F27C21.8	pseudo	pseudo	http://www.ncbi.nlm.nih.gov/nuccore/	http://www.uniprot.org/uniprot/?query=AT2G07470&sort=score
2	3614879	3615152	promoter-TSS (AT2G07981.1)	30	AT2G07981.1	AT2G07981	-	uncharacterized protein	protein-coding	http://www.ncbi.nlm.nih.gov/nuccore/NM_179610	http://www.uniprot.org/uniprot/?query=AT2G07981&sort=score
2	3616523	3616796	intron (AT2G07981.1, intron 10 of 15)	-1398	AT2G08986.1	AT2G08986	-	uncharacterized protein	protein-coding	http://www.ncbi.nlm.nih.gov/nuccore/NM_179615	http://www.uniprot.org/uniprot/?query=AT2G08986&sort=score
2	3617969	3618243	promoter-TSS (AT2G08986.1)	48	AT2G08986.1	AT2G08986	-	uncharacterized protein	protein-coding	http://www.ncbi.nlm.nih.gov/nuccore/NM_179615	http://www.uniprot.org/uniprot/?query=AT2G08986&sort=score
2	3620801	3621251	intron (AT2G08986.1, intron 15 of 45)	2968	AT2G08986.1	AT2G08986	-	uncharacterized protein	protein-coding	http://www.ncbi.nlm.nih.gov/nuccore/NM_179615	http://www.uniprot.org/uniprot/?query=AT2G08986&sort=score
2	3625892	3626386	intron (AT2G08986.1, intron 44 of 45)	8081	AT2G08986.1	AT2G08986	-	uncharacterized protein	protein-coding	http://www.ncbi.nlm.nih.gov/nuccore/NM_179615	http://www.uniprot.org/uniprot/?query=AT2G08986&sort=score
2	3627179	3627462	TTS (AT2G08986.1)	9263	AT2G08986.1	AT2G08986	-	uncharacterized protein	protein-coding	http://www.ncbi.nlm.nih.gov/nuccore/NM_179615	http://www.uniprot.org/uniprot/?query=AT2G08986&sort=score
2	5541313	5541525	promoter-TSS (AT2G13363.1)	-61	AT2G13360.1	AGT	AGT1|ALANINE:GLYOXYLATE AMINOTRANSFERASE|ALANINE:GLYOXYLATE AMINOTRANSFERASE 1|F14O4.7|F14O4_7|L-serine:glyoxylate aminotransferase|SGAT|alanine:glyoxylate aminotransferase	alanine--glyoxylate aminotransferase	protein-coding	http://www.ncbi.nlm.nih.gov/nuccore/NM_126925	http://www.uniprot.org/uniprot/?query=AGT&sort=score
2	5981684	5981997	promoter-TSS (AT2G14170.3)	58	AT2G14170.3	ALDH6B2	T22C12.10|T22C12_10|aldehyde dehydrogenase 6B2	Methylmalonate-semialdehyde dehydrogenase [acylating]	protein-coding	http://www.ncbi.nlm.nih.gov/nuccore/NM_001084418	http://www.uniprot.org/uniprot/?query=ALDH6B2&sort=score
2	6018049	6018563	promoter-TSS (AT2G14210.1)	-252	AT2G14210.1	AGL44	AGAMOUS-like 44|ANR1|ARABIDOPSIS NITRATE REGULATED 1|F15N24.5|F15N24_5	protein agamous-like 44	protein-coding	http://www.ncbi.nlm.nih.gov/nuccore/NM_126990	http://www.uniprot.org/uniprot/?query=AGL44&sort=score
2	6392630	6392938	TTS (AT2G14880.1)	617	AT2G14878.1	AT2G14878	-	ncRNA	ncRNA	http://www.ncbi.nlm.nih.gov/nuccore/	http://www.uniprot.org/uniprot/?query=AT2G14878&sort=score
2	6949728	6950182	promoter-TSS (AT2G15970.1)	-86	AT2G15970.1	COR413-PM1	ARABIDOPSIS THALIANA COLD-REGULATED413 PLASMA MEMBRANE 1|ATCOR413-PM1|ATCYP19|COLD ACCLIMATION PROTEIN WCOR413-LIKE PROTEIN ALPHA FORM|CYCLOPHILLIN 19|F19G14.3|F19G14_3|FL3-5A3|WCOR413|WCOR413-LIKE|cold regulated 413 plasma membrane 1	cold regulated 413 plasma membrane 1	protein-coding	http://www.ncbi.nlm.nih.gov/nuccore/NM_001202604	http://www.uniprot.org/uniprot/?query=COR413-PM1&sort=score
2	7458850	7459161	promoter-TSS (AT2G17120.1)	-41	AT2G17120.1	LYM2	F6P23.25|F6P23_25|lysm domain GPI-anchored protein 2 precursor	LysM domain-containing GPI-anchored protein 2	protein-coding	http://www.ncbi.nlm.nih.gov/nuccore/NM_127266	http://www.uniprot.org/uniprot/?query=LYM2&sort=score
2	7689338	7689629	promoter-TSS (AT2G17700.1)	-48	AT2G17700.1	AT2G17700	T17A5.2|T17A5_2	ACT-like protein tyrosine kinase-like protein	protein-coding	http://www.ncbi.nlm.nih.gov/nuccore/NM_127324	http://www.uniprot.org/uniprot/?query=AT2G17700&sort=score
2	7821300	7821744	promoter-TSS (AT2G17972.1)	-63	AT2G17972.1	AT2G17972	-	uncharacterized protein	protein-coding	http://www.ncbi.nlm.nih.gov/nuccore/NM_127352	http://www.uniprot.org/uniprot/?query=AT2G17972&sort=score
2	7831153	7831820	TTS (AT2G18000.2)	-2415	AT2G18010.1	AT2G18010	T27K22.12|T27K22_12	SAUR-like auxin-responsive protein	protein-coding	http://www.ncbi.nlm.nih.gov/nuccore/NM_127357	http://www.uniprot.org/uniprot/?query=AT2G18010&sort=score
2	7845792	7846202	promoter-TSS (AT2G18050.1)	-53	AT2G18050.1	HIS1-3	T27K22.8|T27K22_8|histone H1-3	histone H1-3	protein-coding	http://www.ncbi.nlm.nih.gov/nuccore/NM_127361	http://www.uniprot.org/uniprot/?query=HIS1-3&sort=score
2	7864084	7864350	promoter-TSS (AT2G18090.1)	-97	AT2G18090.1	AT2G18090	T27K22.4|T27K22_4	PHD finger, SWIB/MDM2 and GYF domain-containing protein	protein-coding	http://www.ncbi.nlm.nih.gov/nuccore/NM_179640	http://www.uniprot.org/uniprot/?query=AT2G18090&sort=score
2	7910133	7910516	promoter-TSS (AT2G18170.1)	-402	AT2G18170.1	MPK7	ATMPK7|F8D23.5|F8D23_5|MAP kinase 7	mitogen-activated protein kinase 7	protein-coding	http://www.ncbi.nlm.nih.gov/nuccore/NM_127374	http://www.uniprot.org/uniprot/?query=MPK7&sort=score
2	7934479	7934718	promoter-TSS (AT2G18230.1)	-270	AT2G18230.1	PPa2	AtPPa2|T30D6.26|T30D6_26|pyrophosphorylase 2	soluble inorganic pyrophosphatase 2	protein-coding	http://www.ncbi.nlm.nih.gov/nuccore/NM_127380	http://www.uniprot.org/uniprot/?query=PPa2&sort=score
2	7972263	7972587	promoter-TSS (AT2G18350.1)	-344	AT2G18350.1	HB24	AtHB24|T30D6.14|T30D6_14|homeobox protein 24	homeobox protein 24	protein-coding	http://www.ncbi.nlm.nih.gov/nuccore/NM_127392	http://www.uniprot.org/uniprot/?query=HB24&sort=score
2	8053292	8053660	Intergenic	-2263	AT2G18550.1	HB21	ATHB21|F24H14.10|F24H14_10|HB-2|homeobox protein 21|homeobox-2	homeobox-leucine zipper protein ATHB-21	protein-coding	http://www.ncbi.nlm.nih.gov/nuccore/NM_127411	http://www.uniprot.org/uniprot/?query=HB21&sort=score
2	8054082	8054406	Intergenic	-3031	AT2G18550.1	HB21	ATHB21|F24H14.10|F24H14_10|HB-2|homeobox protein 21|homeobox-2	homeobox-leucine zipper protein ATHB-21	protein-coding	http://www.ncbi.nlm.nih.gov/nuccore/NM_127411	http://www.uniprot.org/uniprot/?query=HB21&sort=score
2	8107566	8108085	Intergenic	-1217	AT2G18700.1	TPS11	ATTPS11|ATTPSB|MSF3.8|MSF3_8|TREHALOSE-6-PHOSPHATE SYNTHASE 11|trehalose phosphatase/synthase 11	putative alpha,alpha-trehalose-phosphate synthase [UDP-forming] 11	protein-coding	http://www.ncbi.nlm.nih.gov/nuccore/NM_127426	http://www.uniprot.org/uniprot/?query=TPS11&sort=score
2	8164003	8164324	promoter-TSS (AT2G18860.2)	-77	AT2G18860.1	AT2G18860	MSF3.24	Syntaxin/t-SNARE family protein	protein-coding	http://www.ncbi.nlm.nih.gov/nuccore/NM_001084446	http://www.uniprot.org/uniprot/?query=AT2G18860&sort=score
2	8169223	8169544	promoter-TSS (AT2G18876.2)	-162	AT2G18876.2	AT2G18876	-	Afadin/alpha-actinin-binding protein	protein-coding	http://www.ncbi.nlm.nih.gov/nuccore/NM_179650	http://www.uniprot.org/uniprot/?query=AT2G18876&sort=score
2	8215987	8216381	Intergenic	-5447	AT2G18960.1	HA1	AHA1|F19F24.16|F19F24_16|H(+)-ATPase 1|OPEN STOMATA 2|OST2|PLASMA MEMBRANE PROTON ATPASE|PMA	H(+)-ATPase 1	protein-coding	http://www.ncbi.nlm.nih.gov/nuccore/NM_127453	http://www.uniprot.org/uniprot/?query=HA1&sort=score
2	8475201	8475704	promoter-TSS (AT2G19580.1)	-300	AT2G19580.1	TET2	F3P11.18|F3P11_18|tetraspanin2	tetraspanin2	protein-coding	http://www.ncbi.nlm.nih.gov/nuccore/NM_127516	http://www.uniprot.org/uniprot/?query=TET2&sort=score
2	8543821	8544330	Intergenic	-1558	AT2G19806.1	AT2G19806	-	pseudo	pseudo	http://www.ncbi.nlm.nih.gov/nuccore/	http://www.uniprot.org/uniprot/?query=AT2G19806&sort=score
2	8550030	8550282	promoter-TSS (AT2G19810.1)	-157	AT2G19810.1	AT2G19810	F6F22.16|F6F22_16	oxidation-related zinc Finger 1	protein-coding	http://www.ncbi.nlm.nih.gov/nuccore/NM_127539	http://www.uniprot.org/uniprot/?query=AT2G19810&sort=score
2	8736497	8736806	promoter-TSS (AT2G20260.1)	-75	AT2G20250.1	AT2G20250	F11A3.20|F11A3_20	uncharacterized protein	protein-coding	http://www.ncbi.nlm.nih.gov/nuccore/NM_127584	http://www.uniprot.org/uniprot/?query=AT2G20250&sort=score
2	8791641	8791948	promoter-TSS (AT2G20370.1)	-191	AT2G20370.1	MUR3	F11A3.8|F11A3_8|KAM1|KATAMARI 1|MURUS 3	xyloglucan galactosyltransferase KATAMARI1	protein-coding	http://www.ncbi.nlm.nih.gov/nuccore/NM_127596	http://www.uniprot.org/uniprot/?query=MUR3&sort=score
2	8913497	8913856	promoter-TSS (AT2G20670.1)	-143	AT2G20670.1	AT2G20670	F23N11.1	uncharacterized protein	protein-coding	http://www.ncbi.nlm.nih.gov/nuccore/NM_127631	http://www.uniprot.org/uniprot/?query=AT2G20670&sort=score
2	8933140	8933711	promoter-TSS (AT2G20724.1)	-164	AT2G20724.1	AT2G20724	-	pseudo	pseudo	http://www.ncbi.nlm.nih.gov/nuccore/	http://www.uniprot.org/uniprot/?query=AT2G20724&sort=score
2	8987472	8987767	promoter-TSS (AT2G20890.1)	-46	AT2G20890.1	PSB29	F5H14.14|F5H14_14|THF1|THYLAKOID FORMATION1|photosystem II reaction center PSB29 protein	protein THYLAKOID FORMATION 1	protein-coding	http://www.ncbi.nlm.nih.gov/nuccore/NM_127659	http://www.uniprot.org/uniprot/?query=PSB29&sort=score
2	9014038	9014337	promoter-TSS (AT2G20990.1)	-257	AT2G20980.1	MCM10	F26H11.26|F26H11_26|minichromosome maintenance 10	minichromosome maintenance protein 10	protein-coding	http://www.ncbi.nlm.nih.gov/nuccore/NM_127667	http://www.uniprot.org/uniprot/?query=MCM10&sort=score
2	9056117	9056450	promoter-TSS (AT2G21130.1)	-52	AT2G21130.1	AT2G21130	F26H11.11|F26H11_11	peptidyl-prolyl cis-trans isomerase CYP19-2	protein-coding	http://www.ncbi.nlm.nih.gov/nuccore/NM_127683	http://www.uniprot.org/uniprot/?query=AT2G21130&sort=score
2	9119898	9120215	promoter-TSS (AT2G21300.1)	-111	AT2G21300.1	AT2G21300	F3K23.6|F3K23_6	ATP binding microtubule motor family protein	protein-coding	http://www.ncbi.nlm.nih.gov/nuccore/NM_001036308	http://www.uniprot.org/uniprot/?query=AT2G21300&sort=score
2	9130137	9130589	promoter-TSS (AT2G21330.2)	-123	AT2G21330.2	FBA1	F3K23.9|F3K23_9|fructose-bisphosphate aldolase 1	fructose-bisphosphate aldolase 1	protein-coding	http://www.ncbi.nlm.nih.gov/nuccore/NM_001036309	http://www.uniprot.org/uniprot/?query=FBA1&sort=score
2	9290470	9290764	promoter-TSS (AT2G21780.1)	-419	AT2G21780.1	AT2G21780	F7D8.10|F7D8_10	uncharacterized protein	protein-coding	http://www.ncbi.nlm.nih.gov/nuccore/NM_127747	http://www.uniprot.org/uniprot/?query=AT2G21780&sort=score
2	9357899	9358127	promoter-TSS (AT2G21970.1)	-97	AT2G21970.1	SEP2	F7D8.29|F7D8_29|stress enhanced protein 2	stress enhanced protein 2	protein-coding	http://www.ncbi.nlm.nih.gov/nuccore/NM_127766	http://www.uniprot.org/uniprot/?query=SEP2&sort=score
2	9369270	9369640	promoter-TSS (AT2G22010.1)	6	AT2G22010.2	RKP	AT2G22020|F7D8.33|F7D8_33|related to KPC1	E3 ubiquitin-protein ligase RKP	protein-coding	http://www.ncbi.nlm.nih.gov/nuccore/NM_001202644	http://www.uniprot.org/uniprot/?query=RKP&sort=score
2	9370456	9370791	Intergenic	-1163	AT2G22010.2	RKP	AT2G22020|F7D8.33|F7D8_33|related to KPC1	E3 ubiquitin-protein ligase RKP	protein-coding	http://www.ncbi.nlm.nih.gov/nuccore/NM_001202644	http://www.uniprot.org/uniprot/?query=RKP&sort=score
2	9436603	9436871	promoter-TSS (AT2G22190.1)	-193	AT2G22190.1	AT2G22190	T26C19.15|T26C19_15	probable trehalose-phosphate phosphatase E	protein-coding	http://www.ncbi.nlm.nih.gov/nuccore/NM_127787	http://www.uniprot.org/uniprot/?query=AT2G22190&sort=score
2	9454004	9454495	promoter-TSS (AT2G22241.1)	6	AT2G22241.1	AT2G22241	-	uncharacterized protein	protein-coding	http://www.ncbi.nlm.nih.gov/nuccore/NM_001124888	http://www.uniprot.org/uniprot/?query=AT2G22241&sort=score
2	9503269	9503574	promoter-TSS (AT2G22390.1)	58	AT2G22390.1	RABA4E	ATRABA4E|F14M13.21|F14M13_21|RAB GTPase homolog A4E	pseudo	pseudo	http://www.ncbi.nlm.nih.gov/nuccore/	http://www.uniprot.org/uniprot/?query=RABA4E&sort=score
2	9517281	9517730	TTS (AT2G22426.1)	489	AT2G22426.1	AT2G22426	-	uncharacterized protein	protein-coding	http://www.ncbi.nlm.nih.gov/nuccore/NM_001124890	http://www.uniprot.org/uniprot/?query=AT2G22426&sort=score
2	9520625	9521065	Intergenic	3828	AT2G22426.1	AT2G22426	-	uncharacterized protein	protein-coding	http://www.ncbi.nlm.nih.gov/nuccore/NM_001124890	http://www.uniprot.org/uniprot/?query=AT2G22426&sort=score
2	9527787	9528250	promoter-TSS (AT2G22430.1)	-189	AT2G22430.1	HB6	ATHB6|F14M13.17|F14M13_17|homeobox protein 6	homeobox-leucine zipper protein ATHB-6	protein-coding	http://www.ncbi.nlm.nih.gov/nuccore/NM_127808	http://www.uniprot.org/uniprot/?query=HB6&sort=score
2	9538964	9539309	promoter-TSS (AT2G22470.1)	-258	AT2G22470.1	AGP2	ARABINOGALACTAN-PROTEIN 2|ATAGP2|F14M13.13|F14M13_13|arabinogalactan protein 2	arabinogalactan protein 2	protein-coding	http://www.ncbi.nlm.nih.gov/nuccore/NM_127812	http://www.uniprot.org/uniprot/?query=AGP2&sort=score
2	9549984	9550359	promoter-TSS (AT2G22482.1)	-88	AT2G22482.1	AT2G22482	-	ncRNA	ncRNA	http://www.ncbi.nlm.nih.gov/nuccore/	http://www.uniprot.org/uniprot/?query=AT2G22482&sort=score
2	9593558	9594078	exon (AT2G22590.1, exon 1 of 1)	822	AT2G22590.1	AT2G22590	T9I22.3|T9I22_3	UDP-glycosyltransferase 91A1	protein-coding	http://www.ncbi.nlm.nih.gov/nuccore/NM_127824	http://www.uniprot.org/uniprot/?query=AT2G22590&sort=score
2	9631431	9631839	TTS (AT2G22660.2)	3478	AT2G22668.1	MIR405A	microRNA405A	ncRNA	ncRNA	http://www.ncbi.nlm.nih.gov/nuccore/	http://www.uniprot.org/uniprot/?query=MIR405A&sort=score
2	9696594	9696960	TTS (AT2G22795.1)	845	AT2G22790.1	AT2G22790	T30L20.5|T30L20_5	uncharacterized protein	protein-coding	http://www.ncbi.nlm.nih.gov/nuccore/NM_127844	http://www.uniprot.org/uniprot/?query=AT2G22790&sort=score
2	9710427	9710833	Intergenic	-1661	AT2G22805.1	AT2G22805	-	putative defensin-like protein 189	protein-coding	http://www.ncbi.nlm.nih.gov/nuccore/NM_001036321	http://www.uniprot.org/uniprot/?query=AT2G22805&sort=score
2	9722042	9722310	promoter-TSS (AT2G22820.1)	-751	AT2G22820.1	AT2G22820	T30L20.8	uncharacterized protein	protein-coding	http://www.ncbi.nlm.nih.gov/nuccore/NM_127847	http://www.uniprot.org/uniprot/?query=AT2G22820&sort=score
2	9731586	9731980	TTS (AT2G22840.1)	1559	AT2G22850.1	bZIP6	AtbZIP6|T20K9.6|T20K9_6|basic leucine-zipper 6	basic leucine-zipper 6	protein-coding	http://www.ncbi.nlm.nih.gov/nuccore/NM_001202651	http://www.uniprot.org/uniprot/?query=bZIP6&sort=score
2	9744344	9744762	exon (AT2G22900.1, exon 2 of 2)	-1206	AT2G22890.1	AT2G22890	T20K9.10|T20K9_10	Kua-ubiquitin conjugating enzyme hybrid localisation domain-containing protein	protein-coding	http://www.ncbi.nlm.nih.gov/nuccore/NM_127854	http://www.uniprot.org/uniprot/?query=AT2G22890&sort=score
2	9906474	9906809	promoter-TSS (AT2G23290.1)	-722	AT2G23290.1	MYB70	AtMYB70|T20D16.8|T20D16_8|myb domain protein 70	myb domain protein 70	protein-coding	http://www.ncbi.nlm.nih.gov/nuccore/NM_127893	http://www.uniprot.org/uniprot/?query=MYB70&sort=score
2	9977915	9978297	promoter-TSS (AT2G23430.1)	-85	AT2G23430.1	ICK1	CYCLIN-DEPENDENT KINASE INHIBITOR PROTEIN|F26B6.8|F26B6_8|KIP-RELATED PROTEIN 1|KRP1	cyclin-dependent kinase inhibitor 1	protein-coding	http://www.ncbi.nlm.nih.gov/nuccore/NM_127907	http://www.uniprot.org/uniprot/?query=ICK1&sort=score
2	10107904	10108295	exon (AT2G23760.3, exon 5 of 5)	-4071	AT2G23755.1	AT2G23755	-	uncharacterized protein	protein-coding	http://www.ncbi.nlm.nih.gov/nuccore/NM_179712	http://www.uniprot.org/uniprot/?query=AT2G23755&sort=score
2	10119522	10119855	TTS (AT2G23770.1)	2391	AT2G23770.1	AT2G23770	F27L4.5|F27L4_5	lysin motif receptor-like kinase	protein-coding	http://www.ncbi.nlm.nih.gov/nuccore/NM_127940	http://www.uniprot.org/uniprot/?query=AT2G23770&sort=score
2	10127557	10127968	promoter-TSS (AT2G23790.1)	-242	AT2G23790.1	AT2G23790	F27L4.3|F27L4_3	uncharacterized protein	protein-coding	http://www.ncbi.nlm.nih.gov/nuccore/NM_127942	http://www.uniprot.org/uniprot/?query=AT2G23790&sort=score
2	10198216	10198562	TTS (AT2G23960.1)	-1309	AT2G23970.1	AT2G23970	T29E15.17|T29E15_17	class I glutamine amidotransferase-like superfamily protein	protein-coding	http://www.ncbi.nlm.nih.gov/nuccore/NM_127959	http://www.uniprot.org/uniprot/?query=AT2G23970&sort=score
2	10204727	10205144	promoter-TSS (AT2G23985.1)	-56	AT2G23985.1	AT2G23985	-	uncharacterized protein	protein-coding	http://www.ncbi.nlm.nih.gov/nuccore/NM_001036328	http://www.uniprot.org/uniprot/?query=AT2G23985&sort=score
2	10244518	10244823	promoter-TSS (AT2G24100.1)	-215	AT2G24100.1	AT2G24100	F27D4.1|F27D4_1	uncharacterized protein	protein-coding	http://www.ncbi.nlm.nih.gov/nuccore/NM_127972	http://www.uniprot.org/uniprot/?query=AT2G24100&sort=score
2	10267289	10267673	promoter-TSS (AT2G24150.1)	-76	AT2G24150.1	HHP3	F27D4.6|F27D4_6|heptahelical protein 3	heptahelical protein 3	protein-coding	http://www.ncbi.nlm.nih.gov/nuccore/NM_127976	http://www.uniprot.org/uniprot/?query=HHP3&sort=score
2	10366852	10367182	promoter-TSS (AT2G24360.1)	-115	AT2G24360.1	AT2G24360	T28I24.9|T28I24_9	putative serine/threonine/tyrosine kinase	protein-coding	http://www.ncbi.nlm.nih.gov/nuccore/NM_127998	http://www.uniprot.org/uniprot/?query=AT2G24360&sort=score
2	10426906	10427333	TTS (AT2G24550.1)	143	AT2G24545.1	AT2G24545	-	ncRNA	ncRNA	http://www.ncbi.nlm.nih.gov/nuccore/	http://www.uniprot.org/uniprot/?query=AT2G24545&sort=score
2	10429279	10429570	promoter-TSS (AT2G24550.1)	-203	AT2G24550.1	AT2G24550	F25P17.15|F25P17_15	uncharacterized protein	protein-coding	http://www.ncbi.nlm.nih.gov/nuccore/NM_128016	http://www.uniprot.org/uniprot/?query=AT2G24550&sort=score
2	10561341	10561727	Intergenic	-1192	AT2G24765.2	ARF3	ADP-ribosylation factor 3|ARF-LIKE 1|ARL1|ATARL1|F27A10.8	ADP-ribosylation factor 3	protein-coding	http://www.ncbi.nlm.nih.gov/nuccore/NM_001084486	http://www.uniprot.org/uniprot/?query=ARF3&sort=score
2	10566653	10566946	promoter-TSS (AT2G24790.2)	-98	AT2G24790.1	COL3	ATCOL3|CONSTANS-like 3|F27A10.10	zinc finger protein CONSTANS-LIKE 3	protein-coding	http://www.ncbi.nlm.nih.gov/nuccore/NM_128038	http://www.uniprot.org/uniprot/?query=COL3&sort=score
2	10863034	10863356	TTS (AT2G25520.1)	136	AT2G25530.1	AT2G25530	F13B15.19|F13B15_19	AFG1-like ATPase family protein	protein-coding	http://www.ncbi.nlm.nih.gov/nuccore/NM_128110	http://www.uniprot.org/uniprot/?query=AT2G25530&sort=score
2	10944899	10945265	Intergenic	-2014	AT2G25697.1	AT2G25697	-	uncharacterized protein	protein-coding	http://www.ncbi.nlm.nih.gov/nuccore/NM_001124913	http://www.uniprot.org/uniprot/?query=AT2G25697&sort=score
2	11036854	11037403	promoter-TSS (AT2G25880.2)	-219	AT2G25880.1	AUR2	AtAUR2|F17H15.9|F17H15_9|ataurora2	serine/threonine-protein kinase aurora-2	protein-coding	http://www.ncbi.nlm.nih.gov/nuccore/NM_001124914	http://www.uniprot.org/uniprot/?query=AUR2&sort=score
2	11221161	11221454	promoter-TSS (AT2G26350.1)	600	AT2G26355.1	AT2G26355	-	ncRNA	ncRNA	http://www.ncbi.nlm.nih.gov/nuccore/	http://www.uniprot.org/uniprot/?query=AT2G26355&sort=score
2	11277665	11278042	promoter-TSS (AT2G26511.1)	65	AT2G26511.1	AT2G26511	-	uncharacterized protein	protein-coding	http://www.ncbi.nlm.nih.gov/nuccore/NM_001124918	http://www.uniprot.org/uniprot/?query=AT2G26511&sort=score
2	11682072	11682376	promoter-TSS (AT2G27300.1)	-269	AT2G27300.1	NTL8	ANAC040|Arabidopsis NAC domain containing protein 40|F12K2.12|F12K2_12|NTM1-like 8	protein NTM1-like 8	protein-coding	http://www.ncbi.nlm.nih.gov/nuccore/NM_128289	http://www.uniprot.org/uniprot/?query=NTL8&sort=score
2	11739515	11739794	promoter-TSS (AT2G27460.1)	35	AT2G27450.1	NLP1	ATNLP1|CPA|F10A12.13|F10A12_13|N-CARBAMOYLPUTRESCINE AMIDOHYDROLASE|nitrilase-like protein 1	N-carbamoylputrescine amidase	protein-coding	http://www.ncbi.nlm.nih.gov/nuccore/NM_128305	http://www.uniprot.org/uniprot/?query=NLP1&sort=score
2	11771335	11771861	Intergenic	-1653	AT2G27550.1	ATC	F10A12.20|centroradialis	protein CENTRORADIALIS-like	protein-coding	http://www.ncbi.nlm.nih.gov/nuccore/NM_128315	http://www.uniprot.org/uniprot/?query=ATC&sort=score
2	11812763	11813174	TTS (AT2G27700.1)	3033	AT2G27700.1	AT2G27700	F15K20.20|F15K20_20	putative translation initiation factor IF-2	protein-coding	http://www.ncbi.nlm.nih.gov/nuccore/NM_001124927	http://www.uniprot.org/uniprot/?query=AT2G27700&sort=score
2	11903894	11904264	promoter-TSS (AT2G27950.1)	-72	AT2G27950.1	AT2G27950	T1E2.13|T1E2_13	RING/U-box domain-containing protein	protein-coding	http://www.ncbi.nlm.nih.gov/nuccore/NM_128354	http://www.uniprot.org/uniprot/?query=AT2G27950&sort=score
2	11977933	11978385	TTS (AT2G28105.1)	1678	AT2G28110.1	FRA8	F24D13.10|F24D13_10|FRAGILE FIBER 8|IRREGULAR XYLEM 7|IRX7	probable glucuronoxylan glucuronosyltransferase IRX7	protein-coding	http://www.ncbi.nlm.nih.gov/nuccore/NM_179782	http://www.uniprot.org/uniprot/?query=FRA8&sort=score
2	12042112	12042456	TTS (AT2G28240.1)	-1198	AT2G28250.2	NCRK	T3B23.8|T3B23_8	receptor-like serine/threonine-protein kinase NCRK	protein-coding	http://www.ncbi.nlm.nih.gov/nuccore/NM_001036358	http://www.uniprot.org/uniprot/?query=NCRK&sort=score
2	12108140	12108587	Intergenic	4692	AT2G28340.1	GATA13	GATA transcription factor 13|T1B3.14|T1B3_14	GATA transcription factor 13	protein-coding	http://www.ncbi.nlm.nih.gov/nuccore/NM_128393	http://www.uniprot.org/uniprot/?query=GATA13&sort=score
2	12123257	12123639	TTS (AT2G28360.1)	4128	AT2G28355.1	LCR5	low-molecular-weight cysteine-rich 5	low-molecular-weight cysteine-rich 5	protein-coding	http://www.ncbi.nlm.nih.gov/nuccore/NM_128395	http://www.uniprot.org/uniprot/?query=LCR5&sort=score
2	12145477	12145890	Intergenic	-2219	AT2G28390.1	AT2G28390	T1B3.9|T1B3_9	SAND family protein	protein-coding	http://www.ncbi.nlm.nih.gov/nuccore/NM_128399	http://www.uniprot.org/uniprot/?query=AT2G28390&sort=score
2	12152214	12152584	TTS (AT2G28405.1)	1693	AT2G28405.1	LCR32	low-molecular-weight cysteine-rich 32	low-molecular-weight cysteine-rich 32	protein-coding	http://www.ncbi.nlm.nih.gov/nuccore/NM_001036359	http://www.uniprot.org/uniprot/?query=LCR32&sort=score
2	12173575	12173844	promoter-TSS (AT2G28470.2)	-31	AT2G28470.2	BGAL8	T17D12.3|T17D12_3|beta-galactosidase 8	beta-galactosidase 8	protein-coding	http://www.ncbi.nlm.nih.gov/nuccore/NM_001202695	http://www.uniprot.org/uniprot/?query=BGAL8&sort=score
2	12232810	12233249	Intergenic	-4487	AT2G28550.1	RAP2.7	T17D12.11|T17D12_11|TARGET OF EARLY ACTIVATION TAGGED (EAT) 1|TOE1|related to AP2.7	TARGET OF EARLY ACTIVATION TAGGED 1	protein-coding	http://www.ncbi.nlm.nih.gov/nuccore/NM_001202696	http://www.uniprot.org/uniprot/?query=RAP2.7&sort=score
2	12284370	12284755	TTS (AT2G28640.1)	2082	AT2G28640.1	EXO70H5	ATEXO70H5|T8O18.7|T8O18_7|exocyst subunit exo70 family protein H5	exocyst subunit exo70 family protein H5	protein-coding	http://www.ncbi.nlm.nih.gov/nuccore/NM_128425	http://www.uniprot.org/uniprot/?query=EXO70H5&sort=score
2	12359202	12359428	promoter-TSS (AT2G28800.2)	-63	AT2G28800.2	ALB3	ABL3|ALBINO 3|CHLOROPLAST MEMBRANE PROTEIN ALB3|F8N16.9|F8N16_9	inner membrane protein ALBINO3	protein-coding	http://www.ncbi.nlm.nih.gov/nuccore/NM_001124933	http://www.uniprot.org/uniprot/?query=ALB3&sort=score
2	12409322	12409645	Intergenic	-1249	AT2G28890.1	PLL4	F8N16.18|F8N16_18|PROTEIN PHOSPHATASE 2C|poltergeist like 4	protein phosphatase 2C-like PLL4	protein-coding	http://www.ncbi.nlm.nih.gov/nuccore/NM_128448	http://www.uniprot.org/uniprot/?query=PLL4&sort=score
2	12494132	12494543	TTS (AT2G29090.1)	-1053	AT2G29080.1	ftsh3	FTSH protease 3|T9I4.16|T9I4_16	FTSH protease 3	protein-coding	http://www.ncbi.nlm.nih.gov/nuccore/NM_179798	http://www.uniprot.org/uniprot/?query=ftsh3&sort=score
2	12660455	12660879	promoter-TSS (AT2G29605.1)	-580	AT2G29605.1	AT2G29605	-	uncharacterized protein	protein-coding	http://www.ncbi.nlm.nih.gov/nuccore/NM_128514	http://www.uniprot.org/uniprot/?query=AT2G29605&sort=score
2	12679999	12680420	exon (AT2G29660.1, exon 1 of 1)	1320	AT2G29660.1	AT2G29660	T27A16.24|T27A16_24	uncharacterized protein	protein-coding	http://www.ncbi.nlm.nih.gov/nuccore/NM_128520	http://www.uniprot.org/uniprot/?query=AT2G29660&sort=score
2	12707783	12708115	exon (AT2G29740.1, exon 1 of 1)	1239	AT2G29740.1	UGT71C2	T27A16.16|T27A16_16|UDP-glucosyl transferase 71C2	UDP-glucosyl transferase 71C2	protein-coding	http://www.ncbi.nlm.nih.gov/nuccore/NM_128528	http://www.uniprot.org/uniprot/?query=UGT71C2&sort=score
2	12819951	12820212	promoter-TSS (AT2G30032.1)	-428	AT2G30032.1	AT2G30032	-	uncharacterized protein	protein-coding	http://www.ncbi.nlm.nih.gov/nuccore/NM_001124943	http://www.uniprot.org/uniprot/?query=AT2G30032&sort=score
2	12830054	12830334	Intergenic	3279	AT2G30060.1	AT2G30060	T27E13.20|T27E13_20	Ran-binding protein 1-b	protein-coding	http://www.ncbi.nlm.nih.gov/nuccore/NM_128561	http://www.uniprot.org/uniprot/?query=AT2G30060&sort=score
2	12857622	12857899	promoter-TSS (AT2G30110.1)	-144	AT2G30110.1	UBA1	ATUBA1|MODIFIER OF SNC1 5|MOS5|T27E13.15|T27E13_15|ubiquitin-activating enzyme 1	ubiquitin-activating enzyme E1 1	protein-coding	http://www.ncbi.nlm.nih.gov/nuccore/NM_128566	http://www.uniprot.org/uniprot/?query=UBA1&sort=score
2	12874512	12874910	promoter-TSS (AT2G30150.1)	5	AT2G30150.1	AT2G30150	T27E13.11|T27E13_11	UDP-glycosyltransferase 87A1	protein-coding	http://www.ncbi.nlm.nih.gov/nuccore/NM_128570	http://www.uniprot.org/uniprot/?query=AT2G30150&sort=score
2	12885400	12885754	promoter-TSS (AT2G30200.1)	-43	AT2G30200.1	AT2G30200	T27E13.6|T27E13_6	[acyl-carrier-protein] S-malonyltransferase	protein-coding	http://www.ncbi.nlm.nih.gov/nuccore/NM_128573	http://www.uniprot.org/uniprot/?query=AT2G30200&sort=score
2	12939388	12939674	promoter-TSS (AT2G30360.1)	-697	AT2G30360.1	SIP4	CBL-INTERACTING PROTEIN KINASE 11|CIPK11|PKS5|PROTEIN KINASE SOS2-LIKE 5|SNF1-RELATED PROTEIN KINASE 3.22|SNRK3.22|SOS3-interacting protein 4|T9D9.17|T9D9_17	CBL-interacting serine/threonine-protein kinase 11	protein-coding	http://www.ncbi.nlm.nih.gov/nuccore/NM_128589	http://www.uniprot.org/uniprot/?query=SIP4&sort=score
2	12997278	12997824	TTS (AT2G30500.1)	-1781	AT2G30490.1	C4H	ATC4H|CINNAMATE 4-HYDROXYLASE|CINNAMATE-4-HYDROXYLASE|CYP73A5|REDUCED EPRDERMAL FLUORESCENCE 3|REF3|T6B20.16|T6B20_16|cinnamate-4-hydroxylase	trans-cinnamate 4-monooxygenase	protein-coding	http://www.ncbi.nlm.nih.gov/nuccore/NM_128601	http://www.uniprot.org/uniprot/?query=C4H&sort=score
2	13006567	13006911	Intergenic	-1139	AT2G30520.3	RPT2	AT2G30510|ROOT PHOTOTROPISM 2|T6B20.13|T6B20_13	Root phototropism protein 2	protein-coding	http://www.ncbi.nlm.nih.gov/nuccore/NM_001036369	http://www.uniprot.org/uniprot/?query=RPT2&sort=score
2	13020110	13020359	promoter-TSS (AT2G30570.1)	-41	AT2G30570.1	PSBW	PSII-W|photosystem II reaction center W	photosystem II reaction center W protein	protein-coding	http://www.ncbi.nlm.nih.gov/nuccore/NM_128609	http://www.uniprot.org/uniprot/?query=PSBW&sort=score
2	13095069	13095316	promoter-TSS (AT2G30740.1)	-783	AT2G30740.1	AT2G30740	T11J7.13|T11J7_13	PTI1-like tyrosine-protein kinase 2	protein-coding	http://www.ncbi.nlm.nih.gov/nuccore/NM_128627	http://www.uniprot.org/uniprot/?query=AT2G30740&sort=score
2	13141161	13141458	promoter-TSS (AT2G30870.1)	-47	AT2G30870.1	GSTF10	ARABIDOPSIS THALIANA GLUTATHIONE S-TRANSFERASE PHI 10|ATGSTF10|ATGSTF4|EARLY DEHYDRATION-INDUCED 13|ERD13|F7F1.8|F7F1_8|GLUTATHIONE S-TRANSFERASE|glutathione S-transferase PHI 10	glutathione S-transferase PHI 10	protein-coding	http://www.ncbi.nlm.nih.gov/nuccore/NM_128639	http://www.uniprot.org/uniprot/?query=GSTF10&sort=score
2	13172152	13172412	promoter-TSS (AT2G30945.1)	-79	AT2G30945.1	AT2G30945	-	ncRNA	ncRNA	http://www.ncbi.nlm.nih.gov/nuccore/	http://www.uniprot.org/uniprot/?query=AT2G30945&sort=score
2	13266586	13266887	promoter-TSS (AT2G31130.1)	-177	AT2G31130.1	AT2G31130	T16B12.6|T16B12_6	uncharacterized protein	protein-coding	http://www.ncbi.nlm.nih.gov/nuccore/NM_128669	http://www.uniprot.org/uniprot/?query=AT2G31130&sort=score
2	13307558	13307867	promoter-TSS (AT2G31230.1)	-238	AT2G31230.1	ERF15	ATERF15|F16D14.7|F16D14_7|ethylene-responsive element binding factor 15	ethylene-responsive transcription factor 15	protein-coding	http://www.ncbi.nlm.nih.gov/nuccore/NM_179831	http://www.uniprot.org/uniprot/?query=ERF15&sort=score
2	13445752	13446130	promoter-TSS (AT2G31585.1)	-61	AT2G31585.1	AT2G31585	-	ncRNA	ncRNA	http://www.ncbi.nlm.nih.gov/nuccore/	http://www.uniprot.org/uniprot/?query=AT2G31585&sort=score
2	13631813	13632182	promoter-TSS (AT2G32020.1)	-230	AT2G32020.1	AT2G32020	F22D22.23|F22D22_23	Acyl-CoA N-acyltransferases (NAT) superfamily protein	protein-coding	http://www.ncbi.nlm.nih.gov/nuccore/NM_128762	http://www.uniprot.org/uniprot/?query=AT2G32020&sort=score
2	13660310	13660876	3' UTR (AT2G32150.1, exon 8 of 8)	1587	AT2G32150.1	AT2G32150	F22D22.10|F22D22_10	haloacid dehalogenase-like hydrolase domain-containing protein	protein-coding	http://www.ncbi.nlm.nih.gov/nuccore/NM_128774	http://www.uniprot.org/uniprot/?query=AT2G32150&sort=score
2	13726553	13726910	promoter-TSS (AT2G32320.2)	-32	AT2G32315.1	AT2G32315	-	ncRNA	ncRNA	http://www.ncbi.nlm.nih.gov/nuccore/	http://www.uniprot.org/uniprot/?query=AT2G32315&sort=score
2	13765250	13765709	promoter-TSS (AT2G32415.1)	-24	AT2G32415.2	AT2G32415	AT2G32420	polynucleotidyl transferase, ribonuclease H fold protein with HRDC domain	protein-coding	http://www.ncbi.nlm.nih.gov/nuccore/NM_001202727	http://www.uniprot.org/uniprot/?query=AT2G32415&sort=score
2	13800302	13800652	promoter-TSS (AT2G32510.1)	-538	AT2G32510.1	MAPKKK17	T26B15.7|T26B15_7|mitogen-activated protein kinase kinase kinase 17	mitogen-activated protein kinase kinase kinase 17	protein-coding	http://www.ncbi.nlm.nih.gov/nuccore/NM_128810	http://www.uniprot.org/uniprot/?query=MAPKKK17&sort=score
2	14133439	14133816	promoter-TSS (AT2G33350.1)	-301	AT2G33350.2	AT2G33350	F4P9.12|F4P9_12	CCT motif-containing protein	protein-coding	http://www.ncbi.nlm.nih.gov/nuccore/NM_001084530	http://www.uniprot.org/uniprot/?query=AT2G33350&sort=score
2	14146352	14146713	promoter-TSS (AT2G33380.2)	-62	AT2G33380.2	RD20	CALEOSIN 3|CLO-3|F4P9.15|F4P9_15|RESPONSIVE TO DESSICATION 20	caleosin 3	protein-coding	http://www.ncbi.nlm.nih.gov/nuccore/NM_001036395	http://www.uniprot.org/uniprot/?query=RD20&sort=score
2	14209093	14209348	promoter-TSS (AT2G33540.1)	-424	AT2G33540.1	CPL3	ATCPL3|C-terminal domain phosphatase-like 3|F4P9.31|F4P9_31	RNA polymerase II C-terminal domain phosphatase-like 3	protein-coding	http://www.ncbi.nlm.nih.gov/nuccore/NM_128914	http://www.uniprot.org/uniprot/?query=CPL3&sort=score
2	14223958	14224604	promoter-TSS (AT2G33590.1)	13	AT2G33590.1	AT2G33590	F4P9.36|F4P9_36	cinnamoyl-CoA:NADP oxidoreductase-like 1	protein-coding	http://www.ncbi.nlm.nih.gov/nuccore/NM_128919	http://www.uniprot.org/uniprot/?query=AT2G33590&sort=score
2	14252955	14253492	promoter-TSS (AT2G33700.1)	-200	AT2G33700.1	AT2G33700	T1B8.2|T1B8_2	putative protein phosphatase 2C 27	protein-coding	http://www.ncbi.nlm.nih.gov/nuccore/NM_128928	http://www.uniprot.org/uniprot/?query=AT2G33700&sort=score
2	14524358	14524693	promoter-TSS (AT2G34420.1)	-230	AT2G34430.1	LHB1B1	F13P17.29|LHCB1.4|LIGHT-HARVESTING CHLOROPHYLL-PROTEIN COMPLEX II SUBUNIT B1|light-harvesting chlorophyll-protein complex II subunit B1	light-harvesting chlorophyll protein complex II subunit B1	protein-coding	http://www.ncbi.nlm.nih.gov/nuccore/NM_128995	http://www.uniprot.org/uniprot/?query=LHB1B1&sort=score
2	14585807	14586281	Intergenic	-1345	AT2G34640.1	PTAC12	HEMERA|HMR|T31E10.2|T31E10_2|plastid transcriptionally active 12	plastid transcriptionally active 12	protein-coding	http://www.ncbi.nlm.nih.gov/nuccore/NM_129018	http://www.uniprot.org/uniprot/?query=PTAC12&sort=score
2	14651723	14652185	promoter-TSS (AT2G34720.1)	-327	AT2G34720.1	NF-YA4	T29F13.7|T29F13_7|nuclear factor Y|subunit A4	nuclear transcription factor Y subunit A-4	protein-coding	http://www.ncbi.nlm.nih.gov/nuccore/NM_179904	http://www.uniprot.org/uniprot/?query=NF-YA4&sort=score
2	14750599	14750860	TTS (AT2G34980.1)	438	AT2G34990.1	AT2G34990	F19I3.22|F19I3_22	RING-H2 finger protein ATL38	protein-coding	http://www.ncbi.nlm.nih.gov/nuccore/NM_129051	http://www.uniprot.org/uniprot/?query=AT2G34990&sort=score
2	14752127	14752462	exon (AT2G35000.1, exon 1 of 1)	1024	AT2G35000.1	AT2G35000	F19I3.23|F19I3_23	E3 ubiquitin-protein ligase ATL9	protein-coding	http://www.ncbi.nlm.nih.gov/nuccore/NM_129052	http://www.uniprot.org/uniprot/?query=AT2G35000&sort=score
2	14782371	14782708	promoter-TSS (AT2G35070.1)	-751	AT2G35070.1	AT2G35070	T4C15.27	uncharacterized protein	protein-coding	http://www.ncbi.nlm.nih.gov/nuccore/NM_129059	http://www.uniprot.org/uniprot/?query=AT2G35070&sort=score
2	14907768	14908292	TTS (AT2G35470.1)	1833	AT2G35470.1	AT2G35470	T32F12.15|T32F12_15	uncharacterized protein	protein-coding	http://www.ncbi.nlm.nih.gov/nuccore/NM_129099	http://www.uniprot.org/uniprot/?query=AT2G35470&sort=score
2	14998983	14999322	promoter-TSS (AT2G35690.1)	-68	AT2G35680.1	AT2G35680	T20F21.13|T20F21_13	putative dual specificity protein phosphatase DSP8	protein-coding	http://www.ncbi.nlm.nih.gov/nuccore/NM_129123	http://www.uniprot.org/uniprot/?query=AT2G35680&sort=score
2	15099072	15100525	Intergenic	-4962	AT2G35950.1	EDA12	F11F19.14|F11F19_14|embryo sac development arrest 12	protein EMBRYO SAC DEVELOPMENT ARREST 12	protein-coding	http://www.ncbi.nlm.nih.gov/nuccore/NM_129154	http://www.uniprot.org/uniprot/?query=EDA12&sort=score
2	15193197	15193604	TTS (AT2G36230.1)	921	AT2G36220.1	AT2G36220	F2H17.17|F2H17_17	uncharacterized protein	protein-coding	http://www.ncbi.nlm.nih.gov/nuccore/NM_129180	http://www.uniprot.org/uniprot/?query=AT2G36220&sort=score
2	15207517	15207887	promoter-TSS (AT2G36270.1)	-174	AT2G36270.1	ABI5	ABA INSENSITIVE 5|F2H17.12|F2H17_12|GIA1|GROWTH-INSENSITIVITY TO ABA 1	protein abscisic acid-insensitive 5	protein-coding	http://www.ncbi.nlm.nih.gov/nuccore/NM_129185	http://www.uniprot.org/uniprot/?query=ABI5&sort=score
2	15214276	15214640	promoter-TSS (AT2G36300.1)	-61	AT2G36305.1	FACE2	ARABIDOPSIS THALIANA FARNESYLATED PROTEIN-CONVERTING ENZYME 2|ARABIDOPSIS THALIANA FARNESYLATED PROTEIN-CONVERTING ENZYME-2|ATFACE-2|ATFACE2|ATRCE1|RAS-CONVERTING ENZYME 1|RCE1|farnesylated protein-converting enzyme 2	CAAX prenyl protease 2	protein-coding	http://www.ncbi.nlm.nih.gov/nuccore/NM_179931	http://www.uniprot.org/uniprot/?query=FACE2&sort=score
2	15229693	15230213	exon (AT2G36320.1, exon 2 of 2)	1165	AT2G36320.1	AT2G36320	F2H17.7|F2H17_7	zinc finger A20 and AN1 domain-containing stress-associated protein 4	protein-coding	http://www.ncbi.nlm.nih.gov/nuccore/NM_129189	http://www.uniprot.org/uniprot/?query=AT2G36320&sort=score
2	15263883	15264261	promoter-TSS (AT2G36390.1)	-165	AT2G36390.1	SBE2.1	BE3|BRANCHING ENZYME 3|F1O11.2|F1O11_2|starch branching enzyme 2.1	1,4-alpha-glucan branching enzyme 2-1	protein-coding	http://www.ncbi.nlm.nih.gov/nuccore/NM_129196	http://www.uniprot.org/uniprot/?query=SBE2.1&sort=score
2	15324837	15325146	promoter-TSS (AT2G36540.1)	-245	AT2G36540.1	AT2G36540	F1O11.17|F1O11_17	Haloacid dehalogenase-like hydrolase (HAD) superfamily protein	protein-coding	http://www.ncbi.nlm.nih.gov/nuccore/NM_129210	http://www.uniprot.org/uniprot/?query=AT2G36540&sort=score
2	15338398	15338737	promoter-TSS (AT2G36580.1)	-439	AT2G36571.1	AT2G36571	-	uncharacterized protein	protein-coding	http://www.ncbi.nlm.nih.gov/nuccore/NM_001124982	http://www.uniprot.org/uniprot/?query=AT2G36571&sort=score
2	15355069	15355465	promoter-TSS (AT2G36630.1)	-90	AT2G36630.1	AT2G36630	F13K3.3|F13K3_3	Sulfite exporter TauE/SafE family protein	protein-coding	http://www.ncbi.nlm.nih.gov/nuccore/NM_179936	http://www.uniprot.org/uniprot/?query=AT2G36630&sort=score
2	15445144	15445373	promoter-TSS (AT2G36830.1)	-166	AT2G36830.1	GAMMA-TIP	GAMMA TONOPLAST INTRINSIC PROTEIN 1|GAMMA-TIP1|GAMMA-TONOPLAST INTRINSIC PROTEIN|T1J8.1|T1J8_1|TIP1;1|TONOPLAST INTRINSIC PROTEIN 1;1|gamma tonoplast intrinsic protein	aquaporin TIP1-1	protein-coding	http://www.ncbi.nlm.nih.gov/nuccore/NM_129238	http://www.uniprot.org/uniprot/?query=GAMMA-TIP&sort=score
2	15516298	15516911	exon (AT2G36950.1, exon 3 of 3)	1472	AT2G36950.1	AT2G36950	T1J8.13|T1J8_13	heavy-metal-associated domain-containing protein	protein-coding	http://www.ncbi.nlm.nih.gov/nuccore/NM_129251	http://www.uniprot.org/uniprot/?query=AT2G36950&sort=score
2	15616060	15616564	Intergenic	-1396	AT2G37180.1	RD28	PIP2;3|PIP2C|PLASMA MEMBRANE INTRINSIC PROTEIN 2;3|PLASMA MEMBRANE INTRINSIC PROTEIN 2C|RESPONSIVE TO DESICCATION 28|T2N18.6|T2N18_6	aquaporin PIP2-3	protein-coding	http://www.ncbi.nlm.nih.gov/nuccore/NM_129274	http://www.uniprot.org/uniprot/?query=RD28&sort=score
2	15641661	15641985	promoter-TSS (AT2G37240.1)	-60	AT2G37240.1	AT2G37240	F3G5.3|F3G5_3	Thioredoxin superfamily protein	protein-coding	http://www.ncbi.nlm.nih.gov/nuccore/NM_129280	http://www.uniprot.org/uniprot/?query=AT2G37240&sort=score
2	15721767	15722116	TTS (AT2G37450.2)	2154	AT2G37440.2	AT2G37440	F3G5.23|F3G5_23	DNAse I-like superfamily protein	protein-coding	http://www.ncbi.nlm.nih.gov/nuccore/NM_129299	http://www.uniprot.org/uniprot/?query=AT2G37440&sort=score
2	15737630	15737916	promoter-TSS (AT2G37480.2)	-69	AT2G37480.2	AT2G37480	F3G5.27|F3G5_27	uncharacterized protein	protein-coding	http://www.ncbi.nlm.nih.gov/nuccore/NM_179952	http://www.uniprot.org/uniprot/?query=AT2G37480&sort=score
2	15765498	15765787	promoter-TSS (AT2G37585.1)	-141	AT2G37585.1	AT2G37585	-	core-2/I-branching beta-1,6-N-acetylglucosaminyltransferase family protein	protein-coding	http://www.ncbi.nlm.nih.gov/nuccore/NM_129314	http://www.uniprot.org/uniprot/?query=AT2G37585&sort=score
2	15784207	15784529	promoter-TSS (AT2G37630.1)	-935	AT2G37630.1	AS1	ARABIDOPSIS PHANTASTICA-LIKE 1|ASYMMETRIC LEAVES 1|ATMYB91|ATPHAN|F13M22.13|F13M22_13|MYB DOMAIN PROTEIN 91|MYB91	transcription factor AS1	protein-coding	http://www.ncbi.nlm.nih.gov/nuccore/NM_129319	http://www.uniprot.org/uniprot/?query=AS1&sort=score
2	15792129	15792577	promoter-TSS (AT2G37650.1)	-270	AT2G37650.1	AT2G37650	F13M22.15|F13M22_15	GRAS family transcription factor	protein-coding	http://www.ncbi.nlm.nih.gov/nuccore/NM_129321	http://www.uniprot.org/uniprot/?query=AT2G37650&sort=score
2	15860288	15860671	promoter-TSS (AT2G37880.1)	-153	AT2G37880.1	AT2G37880	T8P21.21|T8P21_21	uncharacterized protein	protein-coding	http://www.ncbi.nlm.nih.gov/nuccore/NM_129344	http://www.uniprot.org/uniprot/?query=AT2G37880&sort=score
2	15875051	15875281	TTS (AT2G37930.1)	-1584	AT2G37940.1	AtIPCS2	Arabidopsis Inositol phosphorylceramide synthase 2|T8P21.15|T8P21_15	inositol phosphorylceramide synthase 2	protein-coding	http://www.ncbi.nlm.nih.gov/nuccore/NM_129350	http://www.uniprot.org/uniprot/?query=AtIPCS2&sort=score
2	16016988	16017292	Intergenic	-1217	AT2G38250.1	AT2G38250	F16M14.18|F16M14_18	trihelix transcription factor GT-3b	protein-coding	http://www.ncbi.nlm.nih.gov/nuccore/NM_129382	http://www.uniprot.org/uniprot/?query=AT2G38250&sort=score
2	16082181	16082484	TTS (AT2G38390.1)	-1356	AT2G38400.1	AGT3	ALANINE:GLYOXYLATE AMINOTRANSFERASE 2 HOMOLOG|T19C21.11|T19C21_11|alanine:glyoxylate aminotransferase 3	alanine:glyoxylate aminotransferase 3	protein-coding	http://www.ncbi.nlm.nih.gov/nuccore/NM_001202772	http://www.uniprot.org/uniprot/?query=AGT3&sort=score
2	16149787	16150265	promoter-TSS (AT2G38610.2)	-153	AT2G38610.1	AT2G38610	T6A23.19|T6A23_19	RNA-binding KH domain-containing protein	protein-coding	http://www.ncbi.nlm.nih.gov/nuccore/NM_129418	http://www.uniprot.org/uniprot/?query=AT2G38610&sort=score
2	16221463	16221974	promoter-TSS (AT2G38820.1)	-117	AT2G38820.2	AT2G38820	F13I13.5|F13I13_5	uncharacterized protein	protein-coding	http://www.ncbi.nlm.nih.gov/nuccore/NM_129439	http://www.uniprot.org/uniprot/?query=AT2G38820&sort=score
2	16292957	16293266	intron (AT2G39010.1, intron 2 of 3)	1635	AT2G39010.1	PIP2E	PIP2;6|PLASMA MEMBRANE INTRINSIC PROTEIN 2;6|T7F6.18|T7F6_18|plasma membrane intrinsic protein 2E	plasma membrane intrinsic protein 2E	protein-coding	http://www.ncbi.nlm.nih.gov/nuccore/NM_129458	http://www.uniprot.org/uniprot/?query=PIP2E&sort=score
2	16312327	16312726	promoter-TSS (AT2G39080.1)	14	AT2G39080.1	AT2G39080	T7F6.25|T7F6_25	Rossmann-fold NAD(P)-binding domain-containing protein	protein-coding	http://www.ncbi.nlm.nih.gov/nuccore/NM_129465	http://www.uniprot.org/uniprot/?query=AT2G39080&sort=score
2	16473793	16474164	promoter-TSS (AT2G39450.1)	-161	AT2G39450.1	MTP11	ATMTP11|F12L6.11|F12L6_11	manganese transporter MTP11	protein-coding	http://www.ncbi.nlm.nih.gov/nuccore/NM_129503	http://www.uniprot.org/uniprot/?query=MTP11&sort=score
2	16553493	16553827	Intergenic	-3196	AT2G39705.1	RTFL8	DEVIL 11|DVL11|ROTUNDIFOLIA like 8	protein rotundifolia like 8	protein-coding	http://www.ncbi.nlm.nih.gov/nuccore/NM_129527	http://www.uniprot.org/uniprot/?query=RTFL8&sort=score
2	16562788	16563049	exon (AT2G39710.1, exon 1 of 1)	461	AT2G39710.1	AT2G39710	F17A14.9	cysteine-rich peptide family protein	protein-coding	http://www.ncbi.nlm.nih.gov/nuccore/NM_129528	http://www.uniprot.org/uniprot/?query=AT2G39710&sort=score
2	16603000	16603398	promoter-TSS (AT2G39800.2)	120	AT2G39800.1	P5CS1	ATP5CS|T5I7.10|T5I7_10|delta1-pyrroline-5-carboxylate synthase 1	delta1-pyrroline-5-carboxylate synthase 1	protein-coding	http://www.ncbi.nlm.nih.gov/nuccore/NM_001202785	http://www.uniprot.org/uniprot/?query=P5CS1&sort=score
2	16705901	16706307	Intergenic	-1952	AT2G40008.1	AT2G40008	-	ncRNA	ncRNA	http://www.ncbi.nlm.nih.gov/nuccore/	http://www.uniprot.org/uniprot/?query=AT2G40008&sort=score
2	16757439	16757867	promoter-TSS (AT2G40120.1)	-61	AT2G40120.1	AT2G40120	T7M7.1|T7M7_1	putative serine/threonine protein kinase	protein-coding	http://www.ncbi.nlm.nih.gov/nuccore/NM_129570	http://www.uniprot.org/uniprot/?query=AT2G40120&sort=score
2	16764062	16764399	Intergenic	-1689	AT2G40130.1	AT2G40130	T7M7.2|T7M7_2	protein SMAX1-like 8	protein-coding	http://www.ncbi.nlm.nih.gov/nuccore/NM_129571	http://www.uniprot.org/uniprot/?query=AT2G40130&sort=score
2	16833207	16833536	promoter-TSS (AT2G40310.1)	-92	AT2G40300.1	FER4	ATFER4|T7M7.6|ferritin 4	ferritin 4	protein-coding	http://www.ncbi.nlm.nih.gov/nuccore/NM_129588	http://www.uniprot.org/uniprot/?query=FER4&sort=score
2	16909986	16910319	promoter-TSS (AT2G40480.1)	-211	AT2G40480.1	AT2G40480	T2P4.17|T2P4_17	uncharacterized protein	protein-coding	http://www.ncbi.nlm.nih.gov/nuccore/NM_129610	http://www.uniprot.org/uniprot/?query=AT2G40480&sort=score
2	16982916	16983211	promoter-TSS (AT2G40711.1)	-807	AT2G40711.1	AT2G40711	-	uncharacterized protein	protein-coding	http://www.ncbi.nlm.nih.gov/nuccore/NM_001125015	http://www.uniprot.org/uniprot/?query=AT2G40711&sort=score
2	17057198	17057544	promoter-TSS (AT2G40860.1)	-31	AT2G40880.1	CYSA	ATCYSA|FL3-27|T20B5.8|T20B5_8|cystatin A	cysteine proteinase inhibitor 3	protein-coding	http://www.ncbi.nlm.nih.gov/nuccore/NM_129651	http://www.uniprot.org/uniprot/?query=CYSA&sort=score
2	17164485	17164700	promoter-TSS (AT2G41180.1)	-598	AT2G41180.1	AT2G41180	T3K9.5|T3K9_5	VQ motif-containing protein	protein-coding	http://www.ncbi.nlm.nih.gov/nuccore/NM_129683	http://www.uniprot.org/uniprot/?query=AT2G41180&sort=score
2	17220330	17220716	Intergenic	-1410	AT2G41310.1	RR3	ARR8|ATRR3|RESPONSE REGULATOR 8|response regulator 3	response regulator 3	protein-coding	http://www.ncbi.nlm.nih.gov/nuccore/NM_129695	http://www.uniprot.org/uniprot/?query=RR3&sort=score
2	17225244	17225595	promoter-TSS (AT2G41312.2)	-103	AT2G41312.2	AT2G41312	-	ncRNA	ncRNA	http://www.ncbi.nlm.nih.gov/nuccore/	http://www.uniprot.org/uniprot/?query=AT2G41312&sort=score
2	17269072	17269434	promoter-TSS (AT2G41430.3)	21	AT2G41430.1	ERD15	CID1|CTC-Interacting Domain 1|DEHYDRATION-INDUCED PROTEIN|EARLY RESPONSIVE TO DEHYDRATION 15|LIGHT STRESS-REGULATED 1|LSR1|T26J13.2	dehydration-induced protein ERD15	protein-coding	http://www.ncbi.nlm.nih.gov/nuccore/NM_001202798	http://www.uniprot.org/uniprot/?query=ERD15&sort=score
2	17301522	17301817	promoter-TSS (AT2G41490.1)	-25	AT2G41490.1	GPT	T26J13.8|T26J13_8|UDP-glcnac-adolichol phosphate glcnac-1-p-transferase	UDP-GlcNAc:dolichol phosphate N-acetylglucosamine-1-phosphate transferase	protein-coding	http://www.ncbi.nlm.nih.gov/nuccore/NM_129712	http://www.uniprot.org/uniprot/?query=GPT&sort=score
2	17472915	17473327	promoter-TSS (AT2G41870.1)	-185	AT2G41870.1	AT2G41870	-	remorin-like protein	protein-coding	http://www.ncbi.nlm.nih.gov/nuccore/NM_129751	http://www.uniprot.org/uniprot/?query=AT2G41870&sort=score
2	17489516	17490371	promoter-TSS (AT2G41900.1)	-461	AT2G41900.1	AT2G41900	T6D20.20|T6D20_20	zinc finger CCCH domain-containing protein 30	protein-coding	http://www.ncbi.nlm.nih.gov/nuccore/NM_129754	http://www.uniprot.org/uniprot/?query=AT2G41900&sort=score
2	17639506	17639772	exon (AT2G42350.1, exon 1 of 1)	487	AT2G42350.1	AT2G42350	MHK10.7|MHK10_7	RING-H2 finger protein ATL40	protein-coding	http://www.ncbi.nlm.nih.gov/nuccore/NM_129797	http://www.uniprot.org/uniprot/?query=AT2G42350&sort=score
2	17667799	17668188	TTS (AT2G42440.1)	1823	AT2G42440.1	AT2G42440	MHK10.16|MHK10_16	LOB domain-containing protein 17	protein-coding	http://www.ncbi.nlm.nih.gov/nuccore/NM_180039	http://www.uniprot.org/uniprot/?query=AT2G42440&sort=score
2	17709914	17710233	promoter-TSS (AT2G42530.1)	-129	AT2G42530.1	COR15B	F14N22.20|F14N22_20|cold regulated 15b	cold-regulated protein 15b	protein-coding	http://www.ncbi.nlm.nih.gov/nuccore/NM_129814	http://www.uniprot.org/uniprot/?query=COR15B&sort=score
2	17752150	17752558	Intergenic	-3786	AT2G42620.1	MAX2	F14N22.11|F14N22_11|MORE AXILLARY BRANCHES 2|ORE9|ORESARA 9|PLEIOTROPIC PHOTOSIGNALING|PPS	F-box leucine-rich repeat family protein MAX2	protein-coding	http://www.ncbi.nlm.nih.gov/nuccore/NM_129823	http://www.uniprot.org/uniprot/?query=MAX2&sort=score
2	17792999	17793472	promoter-TSS (AT2G42750.1)	-71	AT2G42750.1	AT2G42750	F7D19.25|F7D19_25	DNAJ heat shock N-terminal domain-containing protein	protein-coding	http://www.ncbi.nlm.nih.gov/nuccore/NM_129836	http://www.uniprot.org/uniprot/?query=AT2G42750&sort=score
2	17805990	17806337	promoter-TSS (AT2G42790.1)	-115	AT2G42790.1	CSY3	F7D19.21|F7D19_21|citrate synthase 3	citrate synthase 3	protein-coding	http://www.ncbi.nlm.nih.gov/nuccore/NM_129840	http://www.uniprot.org/uniprot/?query=CSY3&sort=score
2	17838435	17838686	Intergenic	-1311	AT2G42870.1	PAR1	F7D19.13|F7D19_13|HELIX-LOOP-HELIX 1|HLH1|PHY RAPIDLY REGULATED 1	protein PHYTOCHROME RAPIDLY REGULATED1	protein-coding	http://www.ncbi.nlm.nih.gov/nuccore/NM_129848	http://www.uniprot.org/uniprot/?query=PAR1&sort=score
2	17873584	17873953	promoter-TSS (AT2G42970.1)	79	AT2G42970.1	AT2G42970	49299.TRNA-ARG-1|51061.TRNA-ARG-1	tRNA	tRNA	http://www.ncbi.nlm.nih.gov/nuccore/	http://www.uniprot.org/uniprot/?query=AT2G42970&sort=score
2	17886176	17886507	promoter-TSS (AT2G43010.2)	-85	AT2G43010.1	PIF4	MFL8.13|MFL8_13|SRL2|phytochrome interacting factor 4	transcription factor PIF4	protein-coding	http://www.ncbi.nlm.nih.gov/nuccore/NM_129862	http://www.uniprot.org/uniprot/?query=PIF4&sort=score
2	17890916	17891246	promoter-TSS (AT2G43018.1)	-422	AT2G43020.1	PAO2	ATPAO2|MFL8.12|MFL8_12|polyamine oxidase 2	polyamine oxidase 2	protein-coding	http://www.ncbi.nlm.nih.gov/nuccore/NM_129863	http://www.uniprot.org/uniprot/?query=PAO2&sort=score
2	17926297	17926694	promoter-TSS (AT2G43120.1)	-768	AT2G43120.1	AT2G43120	-	pirin-like protein	protein-coding	http://www.ncbi.nlm.nih.gov/nuccore/NM_180054	http://www.uniprot.org/uniprot/?query=AT2G43120&sort=score
2	17975844	17976155	promoter-TSS (AT2G43240.2)	-133	AT2G43240.2	AT2G43240	F14B2.18	nucleotide-sugar transporter	protein-coding	http://www.ncbi.nlm.nih.gov/nuccore/NM_001125034	http://www.uniprot.org/uniprot/?query=AT2G43240&sort=score
2	18000469	18000899	promoter-TSS (AT2G43320.1)	-170	AT2G43330.1	INT1	ATINT1|INOSITOL TRANSPORTER 1|T1O24.7|inositol transporter 1	inositol transporter 1	protein-coding	http://www.ncbi.nlm.nih.gov/nuccore/NM_180062	http://www.uniprot.org/uniprot/?query=INT1&sort=score
2	18004940	18005242	Intergenic	-2606	AT2G43340.1	AT2G43340	T1O24.8	uncharacterized protein	protein-coding	http://www.ncbi.nlm.nih.gov/nuccore/NM_180063	http://www.uniprot.org/uniprot/?query=AT2G43340&sort=score
2	18119134	18119435	promoter-TSS (AT2G43710.2)	-671	AT2G43710.1	SSI2	F18O19.18|FAB2|FATTY ACID BIOSYNTHESIS 2	acyl-[acyl-carrier-protein] desaturase	protein-coding	http://www.ncbi.nlm.nih.gov/nuccore/NM_129933	http://www.uniprot.org/uniprot/?query=SSI2&sort=score
2	18253871	18254360	3' UTR (AT2G44140.2, exon 9 of 9)	506	AT2G44130.1	AT2G44130	F6E13.26	F-box/kelch-repeat protein	protein-coding	http://www.ncbi.nlm.nih.gov/nuccore/NM_129976	http://www.uniprot.org/uniprot/?query=AT2G44130&sort=score
2	18267382	18267663	promoter-TSS (AT2G44170.1)	-97	AT2G44170.1	NMT2	ARABIDOPSIS N-MYRISTOYLTRANSFERASE 2|ATNMT2|F6E13.30|N-myristoyltransferase 2	pseudo	pseudo	http://www.ncbi.nlm.nih.gov/nuccore/	http://www.uniprot.org/uniprot/?query=NMT2&sort=score
2	18372601	18372920	Intergenic	-1531	AT2G44500.2	AT2G44500	F4I1.31	O-fucosyltransferase family protein	protein-coding	http://www.ncbi.nlm.nih.gov/nuccore/NM_130013	http://www.uniprot.org/uniprot/?query=AT2G44500&sort=score
2	18414071	18414366	promoter-TSS (AT2G44620.1)	-32	AT2G44620.1	MTACP-1	F16B22.11|MITOCHONDRIAL ACYL CARRIER PROTEIN 1|MTACP1|mitochondrial acyl carrier protein 1	acyl carrier protein 1	protein-coding	http://www.ncbi.nlm.nih.gov/nuccore/NM_130026	http://www.uniprot.org/uniprot/?query=MTACP-1&sort=score
2	18422974	18423672	promoter-TSS (AT2G44660.1)	-484	AT2G44660.1	AT2G44660	F16B22.15	probable dolichyl pyrophosphate Glc1Man9GlcNAc2 alpha-1,3-glucosyltransferase	protein-coding	http://www.ncbi.nlm.nih.gov/nuccore/NM_130030	http://www.uniprot.org/uniprot/?query=AT2G44660&sort=score
2	18523365	18523713	promoter-TSS (AT2G44920.2)	-848	AT2G44920.1	AT2G44920	T13E15.7	thylakoid lumenal protein 1	protein-coding	http://www.ncbi.nlm.nih.gov/nuccore/NM_130056	http://www.uniprot.org/uniprot/?query=AT2G44920&sort=score
2	18588215	18588471	promoter-TSS (AT2G45070.2)	34	AT2G45070.4	SEC61 BETA	SEC 61 BETA SUBUNIT|SUPPRESSORS OF SECRETION-DEFECTIVE 61 BETA|T14P1.12	protein transport protein sec61 subunit beta	protein-coding	http://www.ncbi.nlm.nih.gov/nuccore/NM_001036462	http://www.uniprot.org/uniprot/?query=SEC61 BETA&sort=score
2	18677089	18677414	promoter-TSS (AT2G45300.1)	-59	AT2G45300.1	AT2G45300	F4L23.19	3-phosphoshikimate 1-carboxyvinyltransferase / 5-enolpyruvylshikimate-3-phosphate / EPSP synthase	protein-coding	http://www.ncbi.nlm.nih.gov/nuccore/NM_130093	http://www.uniprot.org/uniprot/?query=AT2G45300&sort=score
2	18699086	18699433	TTS (AT2G45380.2)	668	AT2G45360.1	AT2G45360	F4L23.13	uncharacterized protein	protein-coding	http://www.ncbi.nlm.nih.gov/nuccore/NM_130099	http://www.uniprot.org/uniprot/?query=AT2G45360&sort=score
2	18717380	18717685	promoter-TSS (AT2G45420.1)	-815	AT2G45420.1	LBD18	F4L23.7|LOB domain-containing protein 18	LOB domain-containing protein 18	protein-coding	http://www.ncbi.nlm.nih.gov/nuccore/NM_180105	http://www.uniprot.org/uniprot/?query=LBD18&sort=score
2	18786324	18786681	promoter-TSS (AT2G45590.1)	-155	AT2G45590.1	AT2G45590	F17K2.12	receptor-like serine/threonine-protein kinase	protein-coding	http://www.ncbi.nlm.nih.gov/nuccore/NM_130121	http://www.uniprot.org/uniprot/?query=AT2G45590&sort=score
2	18790019	18790739	exon (AT2G45600.1, exon 1 of 1)	791	AT2G45600.1	AT2G45600	F17K2.13	probable carboxylesterase 8	protein-coding	http://www.ncbi.nlm.nih.gov/nuccore/NM_130122	http://www.uniprot.org/uniprot/?query=AT2G45600&sort=score
2	18795895	18796243	promoter-TSS (AT2G45630.2)	69	AT2G45630.2	AT2G45630	F17K2.16	D-isomer specific 2-hydroxyacid dehydrogenase-like protein	protein-coding	http://www.ncbi.nlm.nih.gov/nuccore/NM_130125	http://www.uniprot.org/uniprot/?query=AT2G45630&sort=score
2	18810990	18811282	promoter-TSS (AT2G45660.1)	-89	AT2G45660.1	AGL20	AGAMOUS-like 20|ATSOC1|F17K2.19|MADS-BOX PROTEIN AGL20|SOC1|SUPPRESSOR OF OVEREXPRESSION OF CO 1	MADS-box protein SOC1	protein-coding	http://www.ncbi.nlm.nih.gov/nuccore/NM_130128	http://www.uniprot.org/uniprot/?query=AGL20&sort=score
2	18814249	18814607	TTS (AT2G45670.1)	-3381	AT2G45660.1	AGL20	AGAMOUS-like 20|ATSOC1|F17K2.19|MADS-BOX PROTEIN AGL20|SOC1|SUPPRESSOR OF OVEREXPRESSION OF CO 1	MADS-box protein SOC1	protein-coding	http://www.ncbi.nlm.nih.gov/nuccore/NM_130128	http://www.uniprot.org/uniprot/?query=AGL20&sort=score
2	18820315	18820683	promoter-TSS (AT2G45685.1)	-192	AT2G45685.1	AT2G45685	-	ncRNA	ncRNA	http://www.ncbi.nlm.nih.gov/nuccore/	http://www.uniprot.org/uniprot/?query=AT2G45685&sort=score
2	18843028	18843303	exon (AT2G45750.1, exon 1 of 5)	627	AT2G45750.1	AT2G45750	F4I18.27	putative methyltransferase PMT16	protein-coding	http://www.ncbi.nlm.nih.gov/nuccore/NM_130138	http://www.uniprot.org/uniprot/?query=AT2G45750&sort=score
2	18864640	18864953	promoter-TSS (AT2G45820.1)	-106	AT2G45820.1	AT2G45820	F4I18.20	Remorin family protein	protein-coding	http://www.ncbi.nlm.nih.gov/nuccore/NM_130145	http://www.uniprot.org/uniprot/?query=AT2G45820&sort=score
2	18865080	18865434	promoter-TSS (AT2G45830.1)	-566	AT2G45820.1	AT2G45820	F4I18.20	Remorin family protein	protein-coding	http://www.ncbi.nlm.nih.gov/nuccore/NM_130145	http://www.uniprot.org/uniprot/?query=AT2G45820&sort=score
2	18866662	18867003	exon (AT2G45830.1, exon 2 of 6)	772	AT2G45830.2	DTA2	F4I18.19|downstream target of AGL15 2	downstream target of AGL15 2	protein-coding	http://www.ncbi.nlm.nih.gov/nuccore/NM_130146	http://www.uniprot.org/uniprot/?query=DTA2&sort=score
2	18867121	18867496	exon (AT2G45830.1, exon 3 of 6)	1248	AT2G45830.2	DTA2	F4I18.19|downstream target of AGL15 2	downstream target of AGL15 2	protein-coding	http://www.ncbi.nlm.nih.gov/nuccore/NM_130146	http://www.uniprot.org/uniprot/?query=DTA2&sort=score
2	18893797	18894100	promoter-TSS (AT2G45910.1)	-125	AT2G45910.1	AT2G45910	F4I18.11	U-box domain-containing protein 33	protein-coding	http://www.ncbi.nlm.nih.gov/nuccore/NM_130154	http://www.uniprot.org/uniprot/?query=AT2G45910&sort=score
2	18908437	18908789	promoter-TSS (AT2G45950.1)	-799	AT2G45950.1	SK20	ASK20|F4I18.7|SKP1-like 20	SKP1-like protein 20	protein-coding	http://www.ncbi.nlm.nih.gov/nuccore/NM_001084596	http://www.uniprot.org/uniprot/?query=SK20&sort=score
2	18913006	18913587	exon (AT2G45970.1, exon 1 of 1)	1442	AT2G45970.1	CYP86A8	F4I18.5|LACERATA|LCR|cytochrome P450|family 86|polypeptide 8|subfamily A	cytochrome P450, family 86, subfamily A, polypeptide 8	protein-coding	http://www.ncbi.nlm.nih.gov/nuccore/NM_130160	http://www.uniprot.org/uniprot/?query=CYP86A8&sort=score
2	18919076	18919415	promoter-TSS (AT2G45990.4)	-70	AT2G45990.3	AT2G45990	F4I18.49	uncharacterized protein	protein-coding	http://www.ncbi.nlm.nih.gov/nuccore/NM_001036469	http://www.uniprot.org/uniprot/?query=AT2G45990&sort=score
2	18964925	18965266	promoter-TSS (AT2G46170.1)	-217	AT2G46170.1	AT2G46170	T3F17.18	reticulon-like protein B5	protein-coding	http://www.ncbi.nlm.nih.gov/nuccore/NM_001125061	http://www.uniprot.org/uniprot/?query=AT2G46170&sort=score
2	18981329	18981619	promoter-TSS (AT2G46225.1)	-437	AT2G46225.3	ABIL1	ABI-1-like 1	protein ABIL1	protein-coding	http://www.ncbi.nlm.nih.gov/nuccore/NM_001125062	http://www.uniprot.org/uniprot/?query=ABIL1&sort=score
2	18998722	18999775	promoter-TSS (AT2G46270.1)	-942	AT2G46270.1	GBF3	BZIP TRANSCRIPTION FACTOR|G-box binding factor 3|T3F17.8	G-box binding factor 3	protein-coding	http://www.ncbi.nlm.nih.gov/nuccore/NM_130190	http://www.uniprot.org/uniprot/?query=GBF3&sort=score
2	18999964	19000313	promoter-TSS (AT2G46270.1)	-52	AT2G46270.1	GBF3	BZIP TRANSCRIPTION FACTOR|G-box binding factor 3|T3F17.8	G-box binding factor 3	protein-coding	http://www.ncbi.nlm.nih.gov/nuccore/NM_130190	http://www.uniprot.org/uniprot/?query=GBF3&sort=score
2	19011067	19011391	promoter-TSS (AT2G46310.1)	126	AT2G46308.1	AT2G46308	-	uncharacterized protein	protein-coding	http://www.ncbi.nlm.nih.gov/nuccore/NM_001125063	http://www.uniprot.org/uniprot/?query=AT2G46308&sort=score
2	19019866	19020170	promoter-TSS (AT2G46330.2)	-763	AT2G46330.1	AGP16	ARABINOGALACTAN PROTEIN 16|ATAGP16|F11C10.2|arabinogalactan protein 16	arabinogalactan protein 16	protein-coding	http://www.ncbi.nlm.nih.gov/nuccore/NM_130196	http://www.uniprot.org/uniprot/?query=AGP16&sort=score
2	19031747	19032202	Intergenic	-1766	AT2G46370.4	JAR1	F11C10.6|FAR-RED INSENSITIVE 219|FIN219|JASMONATE RESISTANT 1	jasmonic acid-amido synthetase JAR1	protein-coding	http://www.ncbi.nlm.nih.gov/nuccore/NM_001084600	http://www.uniprot.org/uniprot/?query=JAR1&sort=score
2	19051821	19052454	Intergenic	-1548	AT2G46420.1	AT2G46420	F11C10.11	uncharacterized protein	protein-coding	http://www.ncbi.nlm.nih.gov/nuccore/NM_001125064	http://www.uniprot.org/uniprot/?query=AT2G46420&sort=score
2	19088844	19089169	promoter-TSS (AT2G46500.1)	20	AT2G46500.3	PI4K GAMMA 4	ATPI4K GAMMA 4|F11C10.19|F11C10_19|UBDK GAMMA 4|UBIQUITIN-LIKE DOMAIN KINASE GAMMA 4|phosphoinositide 4-kinase gamma 4	phosphoinositide 4-kinase gamma 4	protein-coding	http://www.ncbi.nlm.nih.gov/nuccore/NM_001202833	http://www.uniprot.org/uniprot/?query=PI4K GAMMA 4&sort=score
2	19132263	19132634	promoter-TSS (AT2G46590.2)	-591	AT2G46590.2	DAG2	DOF AFFECTING GERMINATION 2|F13A10.12	protein DOF AFFECTING GERMINATION 2	protein-coding	http://www.ncbi.nlm.nih.gov/nuccore/NM_001036472	http://www.uniprot.org/uniprot/?query=DAG2&sort=score
2	19138839	19139257	promoter-TSS (AT2G46610.1)	-286	AT2G46610.1	AT2G46610	F13A10.14	arginine/serine-rich protein splicing factor 31A	protein-coding	http://www.ncbi.nlm.nih.gov/nuccore/NM_130226	http://www.uniprot.org/uniprot/?query=AT2G46610&sort=score
2	19148429	19148801	promoter-TSS (AT2G46640.1)	-47	AT2G46640.3	AT2G46640	T3A4.2|T3A4_2	protein TILLER ANGLE CONTROL 1	protein-coding	http://www.ncbi.nlm.nih.gov/nuccore/NM_001084601	http://www.uniprot.org/uniprot/?query=AT2G46640&sort=score
2	19157980	19158636	promoter-TSS (AT2G46662.1)	-266	AT2G46662.1	AT2G46662	-	uncharacterized protein	protein-coding	http://www.ncbi.nlm.nih.gov/nuccore/NM_001125067	http://www.uniprot.org/uniprot/?query=AT2G46662&sort=score
2	19168640	19169017	Intergenic	-1880	AT2G46680.2	HB-7	ARABIDOPSIS THALIANA HOMEOBOX 7|ATHB-7|ATHB7|T3A4.6|homeobox 7	homeobox-leucine zipper protein ATHB-7	protein-coding	http://www.ncbi.nlm.nih.gov/nuccore/NM_001036473	http://www.uniprot.org/uniprot/?query=HB-7&sort=score
2	19186916	19187243	promoter-TSS (AT2G46700.1)	-502	AT2G46700.1	CRK3	ATCRK3|CDPK-related kinase 3|T3A4.8	CDPK-related kinase 3	protein-coding	http://www.ncbi.nlm.nih.gov/nuccore/NM_001161110	http://www.uniprot.org/uniprot/?query=CRK3&sort=score
2	19201033	19201242	TTS (AT2G46720.1)	278	AT2G46730.1	AT2G46730	F19D11.1	pseudo	pseudo	http://www.ncbi.nlm.nih.gov/nuccore/	http://www.uniprot.org/uniprot/?query=AT2G46730&sort=score
2	19203822	19204266	promoter-TSS (AT2G46735.1)	-141	AT2G46735.1	AT2G46735	-	uncharacterized protein	protein-coding	http://www.ncbi.nlm.nih.gov/nuccore/NM_130239	http://www.uniprot.org/uniprot/?query=AT2G46735&sort=score
2	19227282	19227686	Intergenic	-1809	AT2G46780.1	AT2G46780	F19D11.6	RNA-binding (RRM/RBD/RNP motifs) family protein	protein-coding	http://www.ncbi.nlm.nih.gov/nuccore/NM_130244	http://www.uniprot.org/uniprot/?query=AT2G46780&sort=score
2	19232274	19232629	promoter-TSS (AT2G46790.2)	75	AT2G46787.1	AT2G46787	-	uncharacterized protein	protein-coding	http://www.ncbi.nlm.nih.gov/nuccore/NM_001125068	http://www.uniprot.org/uniprot/?query=AT2G46787&sort=score
2	19243432	19243674	promoter-TSS (AT2G46820.2)	-36	AT2G46820.1	PSI-P	F19D11.10|PLASTID TRANSCRIPTIONALLY ACTIVE 8|PSAP|PTAC8|THYLAKOID MEMBRANE PHOSPHOPROTEIN OF 14 KDA|TMP14|photosystem I P subunit	photosystem I P subunit	protein-coding	http://www.ncbi.nlm.nih.gov/nuccore/NM_001036474	http://www.uniprot.org/uniprot/?query=PSI-P&sort=score
2	19245228	19245753	promoter-TSS (AT2G46830.1)	-181	AT2G46830.1	CCA1	F19D11.11|MYB-RELATED DNA BINDING PROTEIN|circadian clock associated 1	protein CCA1	protein-coding	http://www.ncbi.nlm.nih.gov/nuccore/NM_180129	http://www.uniprot.org/uniprot/?query=CCA1&sort=score
2	19309961	19310225	promoter-TSS (AT2G46995.1)	-509	AT2G46995.1	AT2G46995	-	uncharacterized protein	protein-coding	http://www.ncbi.nlm.nih.gov/nuccore/NM_001125069	http://www.uniprot.org/uniprot/?query=AT2G46995&sort=score
2	19352337	19352610	promoter-TSS (AT2G47140.1)	-386	AT2G47140.1	AT2G47140	F14M4.3	short-chain dehydrogenase reductase 5	protein-coding	http://www.ncbi.nlm.nih.gov/nuccore/NM_130282	http://www.uniprot.org/uniprot/?query=AT2G47140&sort=score
2	19376828	19377138	TTS (AT2G47200.1)	781	AT2G47190.1	MYB2	ATMYB2|MYB DOMAIN PROTEIN 2|T8I13.3|myb domain protein 2	R2R3 MYB DNA binding domain transcription factor	protein-coding	http://www.ncbi.nlm.nih.gov/nuccore/NM_130287	http://www.uniprot.org/uniprot/?query=MYB2&sort=score
2	19408377	19408876	Intergenic	-1543	AT2G47260.1	WRKY23	ATWRKY23|T8I13.10|WRKY DNA-BINDING PROTEIN 23|WRKY DNA-binding protein 23	WRKY DNA-binding protein 23	protein-coding	http://www.ncbi.nlm.nih.gov/nuccore/NM_130294	http://www.uniprot.org/uniprot/?query=WRKY23&sort=score
2	19467961	19468309	Intergenic	-1584	AT2G47440.1	AT2G47440	T30B22.26	tetratricopeptide repeat-containing protein	protein-coding	http://www.ncbi.nlm.nih.gov/nuccore/NM_130312	http://www.uniprot.org/uniprot/?query=AT2G47440&sort=score
2	19476074	19476323	promoter-TSS (AT2G47460.1)	-138	AT2G47460.1	MYB12	ATMYB12|MYB DOMAIN PROTEIN 12|PFG1|PRODUCTION OF FLAVONOL GLYCOSIDES 1|T30B22.24|myb domain protein 12	transcription factor MYB12	protein-coding	http://www.ncbi.nlm.nih.gov/nuccore/NM_130314	http://www.uniprot.org/uniprot/?query=MYB12&sort=score
2	19481141	19481470	promoter-TSS (AT2G47470.3)	-114	AT2G47470.1	UNE5	ARABIDOPSIS THALIANA PROTEIN DISULFIDE ISOMERASE 11|ATPDI11|ATPDIL2-1|MATERNAL EFFECT EMBRYO ARREST 30|MEE30|PDI-LIKE 2-1|PDI11|PROTEIN DISULFIDE ISOMERASE 11|T30B22.23|UNFERTILIZED EMBRYO SAC 5	protein disulfide-isomerase like 2-1	protein-coding	http://www.ncbi.nlm.nih.gov/nuccore/NM_001036478	http://www.uniprot.org/uniprot/?query=UNE5&sort=score
2	19491174	19491503	Intergenic	-1656	AT2G47500.1	AT2G47500	T30B22.20	P-loop nucleoside triphosphate hydrolases superfamily protein with CH (Calponin Homology) domain	protein-coding	http://www.ncbi.nlm.nih.gov/nuccore/NM_180144	http://www.uniprot.org/uniprot/?query=AT2G47500&sort=score
2	19554431	19554713	promoter-TSS (AT2G47700.1)	12	AT2G47700.1	RFI2	F17A22.9|RED AND FAR-RED INSENSITIVE 2	Zn finger protein RED AND FAR-RED INSENSITIVE 2	protein-coding	http://www.ncbi.nlm.nih.gov/nuccore/NM_180147	http://www.uniprot.org/uniprot/?query=RFI2&sort=score
2	19569641	19570024	promoter-TSS (AT2G47780.1)	-216	AT2G47780.1	AT2G47780	F17A22.17	Rubber elongation factor protein	protein-coding	http://www.ncbi.nlm.nih.gov/nuccore/NM_130345	http://www.uniprot.org/uniprot/?query=AT2G47780&sort=score
2	19615520	19615794	promoter-TSS (AT2G47920.1)	-120	AT2G47920.1	AT2G47920	F17A22.31|F17A22_31	kinase interacting protein 1-like protein NET3C	protein-coding	http://www.ncbi.nlm.nih.gov/nuccore/NM_130359	http://www.uniprot.org/uniprot/?query=AT2G47920&sort=score
2	19697926	19698289	Intergenic	-1287	AT2G48160.1	AT2G48160	F11L15.11|F11L15_11	Tudor/PWWP/MBT domain-containing protein	protein-coding	http://www.ncbi.nlm.nih.gov/nuccore/NM_180154	http://www.uniprot.org/uniprot/?query=AT2G48160&sort=score
3	18756	19110	promoter-TSS (AT3G01060.1)	-93	AT3G01060.3	AT3G01060	T4P13.26|T4P13_26	uncharacterized protein	protein-coding	http://www.ncbi.nlm.nih.gov/nuccore/NM_110971	http://www.uniprot.org/uniprot/?query=AT3G01060&sort=score
3	49715	50081	Intergenic	-1602	AT3G01140.1	MYB106	AtMYB106|NOECK|NOK|T4P13.17|T4P13_17|myb domain protein 106	myb domain protein 106	protein-coding	http://www.ncbi.nlm.nih.gov/nuccore/NM_110979	http://www.uniprot.org/uniprot/?query=MYB106&sort=score
3	201637	201998	promoter-TSS (AT3G01510.1)	-76	AT3G01510.1	LSF1	F4P13.6|F4P13_6|like SEX4 1	phosphoglucan phosphatase LSF1	protein-coding	http://www.ncbi.nlm.nih.gov/nuccore/NM_111017	http://www.uniprot.org/uniprot/?query=LSF1&sort=score
3	293164	293379	TTS (AT3G01810.2)	2186	AT3G01820.1	AT3G01820	F28J7.15|F28J7_15	P-loop containing nucleoside triphosphate hydrolases superfamily protein	protein-coding	http://www.ncbi.nlm.nih.gov/nuccore/NM_111048	http://www.uniprot.org/uniprot/?query=AT3G01820&sort=score
3	386790	387163	promoter-TSS (AT3G02140.1)	-439	AT3G02140.1	TMAC2	ABI FIVE BINDING PROTEIN 4|AFP4|F1C9.7|TWO OR MORE ABRES-CONTAINING GENE 2	Ninja-family protein AFP4	protein-coding	http://www.ncbi.nlm.nih.gov/nuccore/NM_111081	http://www.uniprot.org/uniprot/?query=TMAC2&sort=score
3	387288	387609	promoter-TSS (AT3G02140.1)	-911	AT3G02140.1	TMAC2	ABI FIVE BINDING PROTEIN 4|AFP4|F1C9.7|TWO OR MORE ABRES-CONTAINING GENE 2	Ninja-family protein AFP4	protein-coding	http://www.ncbi.nlm.nih.gov/nuccore/NM_111081	http://www.uniprot.org/uniprot/?query=TMAC2&sort=score
3	390741	391095	promoter-TSS (AT3G02150.2)	-139	AT3G02150.1	PTF1	CYCLOIDEA AND PCF TRANSCRIPTION FACTOR 13|F1C9.6|TCP13|TEOSINTE BRANCHED1|TFPD|plastid transcription factor 1	transcription factor TCP13	protein-coding	http://www.ncbi.nlm.nih.gov/nuccore/NM_111082	http://www.uniprot.org/uniprot/?query=PTF1&sort=score
3	467672	468050	promoter-TSS (AT3G02310.1)	-787	AT3G02310.1	SEP2	AGAMOUS-like 4|AGL4|F14P3.4|F14P3_4|SEPALLATA 2|TRANSCRIPTION FACTOR	developmental protein SEPALLATA 2	protein-coding	http://www.ncbi.nlm.nih.gov/nuccore/NM_111098	http://www.uniprot.org/uniprot/?query=SEP2&sort=score
3	468902	469180	promoter-TSS (AT3G02315.1)	-619	AT3G02315.1	AT3G02315	60222.TRNA-ILE-1|60739.TRNA-ILE-1	tRNA	tRNA	http://www.ncbi.nlm.nih.gov/nuccore/	http://www.uniprot.org/uniprot/?query=AT3G02315&sort=score
3	488592	489001	promoter-TSS (AT3G02390.2)	-8	AT3G02390.2	AT3G02390	F11A12.8|F11A12_8	uncharacterized protein	protein-coding	http://www.ncbi.nlm.nih.gov/nuccore/NM_001202863	http://www.uniprot.org/uniprot/?query=AT3G02390&sort=score
3	508429	508853	promoter-TSS (AT3G02470.4)	-245	AT3G02470.4	SAMDC	ADOMETDC|F16B3.10|F16B3_10|S-ADENOSYLMETHIONINE DECARBOXYLASE|S-adenosylmethionine decarboxylase	conserved peptide upstream open reading frame 9	protein-coding	http://www.ncbi.nlm.nih.gov/nuccore/NM_001084624	http://www.uniprot.org/uniprot/?query=SAMDC&sort=score
3	729514	729937	promoter-TSS (AT3G03150.1)	-42	AT3G03160.1	AT3G03160	T17B22.15|T17B22_15	uncharacterized protein	protein-coding	http://www.ncbi.nlm.nih.gov/nuccore/NM_111186	http://www.uniprot.org/uniprot/?query=AT3G03160&sort=score
3	731518	731946	promoter-TSS (AT3G03170.1)	-159	AT3G03170.1	AT3G03170	T17B22.14|T17B22_14	uncharacterized protein	protein-coding	http://www.ncbi.nlm.nih.gov/nuccore/NM_111187	http://www.uniprot.org/uniprot/?query=AT3G03170&sort=score
3	790672	790947	promoter-TSS (AT3G03341.1)	-162	AT3G03341.1	AT3G03341	-	uncharacterized protein	protein-coding	http://www.ncbi.nlm.nih.gov/nuccore/NM_001125087	http://www.uniprot.org/uniprot/?query=AT3G03341&sort=score
3	1047358	1047756	promoter-TSS (AT3G04040.1)	-83	AT3G04040.1	AT3G04040	T11I18.15|T11I18_15	uncharacterized protein	protein-coding	http://www.ncbi.nlm.nih.gov/nuccore/NM_111275	http://www.uniprot.org/uniprot/?query=AT3G04040&sort=score
3	1080580	1080964	promoter-TSS (AT3G04120.1)	-178	AT3G04120.1	GAPC1	GAPC|GAPC-1|GLYCERALDEHYDE-3-PHOSPHATE DEHYDROGENASE C SUBUNIT|T6K12.26|T6K12_26|glyceraldehyde-3-phosphate dehydrogenase C subunit 1	glyceraldehyde-3-phosphate dehydrogenase C subunit 1	protein-coding	http://www.ncbi.nlm.nih.gov/nuccore/NM_111283	http://www.uniprot.org/uniprot/?query=GAPC1&sort=score
3	1087505	1087802	exon (AT3G04140.1, exon 1 of 2)	777	AT3G04140.1	AT3G04140	T6K12.24|T6K12_24	ankyrin repeat-containing protein	protein-coding	http://www.ncbi.nlm.nih.gov/nuccore/NM_111285	http://www.uniprot.org/uniprot/?query=AT3G04140&sort=score
3	1120834	1121261	promoter-TSS (AT3G04250.1)	-176	AT3G04240.1	SEC	T6K12.14|T6K12_14|secret agent	putative UDP-N-acetylglucosamine--peptide N-acetylglucosaminyltransferase SEC	protein-coding	http://www.ncbi.nlm.nih.gov/nuccore/NM_111295	http://www.uniprot.org/uniprot/?query=SEC&sort=score
3	1175073	1175411	TTS (AT3G04430.1)	1744	AT3G04430.1	NAC049	NAC domain containing protein 49|T27C4.7|T27C4_7|anac049	NAC domain containing protein 49	protein-coding	http://www.ncbi.nlm.nih.gov/nuccore/NM_111314	http://www.uniprot.org/uniprot/?query=NAC049&sort=score
3	1268971	1269197	promoter-TSS (AT3G04670.1)	-734	AT3G04670.2	WRKY39	ATWRKY39|F7O18.30|F7O18_30|WRKY DNA-BINDING PROTEIN 39|WRKY DNA-binding protein 39	putative WRKY transcription factor 39	protein-coding	http://www.ncbi.nlm.nih.gov/nuccore/NM_001035557	http://www.uniprot.org/uniprot/?query=WRKY39&sort=score
3	1634891	1635410	promoter-TSS (AT3G05630.1)	-49	AT3G05630.1	PLDP2	F18C1.10|F18C1_10|PDLZ2|PHOSPHOLIPASE D|PHOSPHOLIPASE D ZETA 2|PLDZETA2|phospholipase D P2	phospholipase D P2	protein-coding	http://www.ncbi.nlm.nih.gov/nuccore/NM_111436	http://www.uniprot.org/uniprot/?query=PLDP2&sort=score
3	1679431	1679700	promoter-TSS (AT3G05690.1)	-634	AT3G05690.1	NF-YA2	ATHAP2B|F18C1.4|F18C1_4|HAP2B|HEME ACTIVATOR PROTEIN (YEAST) HOMOLOG 2B|UNE8|UNFERTILIZED EMBRYO SAC 8|nuclear factor Y|subunit A2	nuclear transcription factor Y subunit A-2	protein-coding	http://www.ncbi.nlm.nih.gov/nuccore/NM_111443	http://www.uniprot.org/uniprot/?query=NF-YA2&sort=score
3	1684670	1684954	promoter-TSS (AT3G05710.1)	-184	AT3G05710.1	SYP43	ATSYP43|F18C1.2|F18C1_2|syntaxin of plants 43	syntaxin-43	protein-coding	http://www.ncbi.nlm.nih.gov/nuccore/NM_111445	http://www.uniprot.org/uniprot/?query=SYP43&sort=score
3	1726563	1726953	promoter-TSS (AT3G05800.1)	-548	AT3G05800.1	AIF1	AtBS1(activation-tagged BRI1 suppressor 1)-interacting factor 1|F10A16.9|F10A16_9	activation-tagged BRI1 suppressor 1-interacting factor 1	protein-coding	http://www.ncbi.nlm.nih.gov/nuccore/NM_111454	http://www.uniprot.org/uniprot/?query=AIF1&sort=score
3	1729666	1729938	Intergenic	2496	AT3G05800.1	AIF1	AtBS1(activation-tagged BRI1 suppressor 1)-interacting factor 1|F10A16.9|F10A16_9	activation-tagged BRI1 suppressor 1-interacting factor 1	protein-coding	http://www.ncbi.nlm.nih.gov/nuccore/NM_111454	http://www.uniprot.org/uniprot/?query=AIF1&sort=score
3	1735743	1736143	promoter-TSS (AT3G05820.1)	-186	AT3G05820.1	INVH	Arabidopsis alkaline/neutral invertase H|At-A/N-InvH|F10A16.11|F10A16_11|invertase H	alkaline/neutral invertase H	protein-coding	http://www.ncbi.nlm.nih.gov/nuccore/NM_111456	http://www.uniprot.org/uniprot/?query=INVH&sort=score
3	1738856	1739199	promoter-TSS (AT3G05840.2)	237	AT3G05835.1	AT3G05835	60263.TRNA-ILE-1	tRNA	tRNA	http://www.ncbi.nlm.nih.gov/nuccore/	http://www.uniprot.org/uniprot/?query=AT3G05835&sort=score
3	1774534	1774814	promoter-TSS (AT3G05936.1)	-85	AT3G05936.1	AT3G05936	-	uncharacterized protein	protein-coding	http://www.ncbi.nlm.nih.gov/nuccore/NM_001125114	http://www.uniprot.org/uniprot/?query=AT3G05936&sort=score
3	1898840	1899167	promoter-TSS (AT3G06280.1)	-253	AT3G06280.1	AT3G06280	F28L1.22|F28L1_22	F-box associated ubiquitination effector family protein	protein-coding	http://www.ncbi.nlm.nih.gov/nuccore/NM_111503	http://www.uniprot.org/uniprot/?query=AT3G06280&sort=score
3	2006950	2007269	TTS (AT3G06490.1)	3717	AT3G06490.1	MYB108	AtMYB108|BOS1|BOTRYTIS-SUSCEPTIBLE1|F5E6.18|F5E6_18|myb domain protein 108	putative transcription factor MYB108	protein-coding	http://www.ncbi.nlm.nih.gov/nuccore/NM_111525	http://www.uniprot.org/uniprot/?query=MYB108&sort=score
3	2008314	2008910	Intergenic	-3467	AT3G06500.1	AT3G06500	F5E6.17|F5E6_17	putative neutral invertase	protein-coding	http://www.ncbi.nlm.nih.gov/nuccore/NM_111526	http://www.uniprot.org/uniprot/?query=AT3G06500&sort=score
3	2011469	2011889	promoter-TSS (AT3G06500.1)	-400	AT3G06500.1	AT3G06500	F5E6.17|F5E6_17	putative neutral invertase	protein-coding	http://www.ncbi.nlm.nih.gov/nuccore/NM_111526	http://www.uniprot.org/uniprot/?query=AT3G06500&sort=score
3	2113476	2113872	promoter-TSS (AT3G06670.2)	24	AT3G06670.2	AT3G06670	-	component of IIS longevity pathway SMK-1 domain-containing protein	protein-coding	http://www.ncbi.nlm.nih.gov/nuccore/NM_001202902	http://www.uniprot.org/uniprot/?query=AT3G06670&sort=score
3	2130921	2131238	promoter-TSS (AT3G06750.1)	-765	AT3G06750.1	AT3G06750	-	hydroxyproline-rich glycoprotein family protein	protein-coding	http://www.ncbi.nlm.nih.gov/nuccore/NM_111555	http://www.uniprot.org/uniprot/?query=AT3G06750&sort=score
3	2244861	2245120	promoter-TSS (AT3G07090.1)	-171	AT3G07090.1	AT3G07090	-	PPPDE putative thiol peptidase family protein	protein-coding	http://www.ncbi.nlm.nih.gov/nuccore/NM_111589	http://www.uniprot.org/uniprot/?query=AT3G07090&sort=score
3	2352816	2353149	Intergenic	-1736	AT3G07360.2	PUB9	ARABIDOPSIS THALIANA PLANT U-BOX 9|ATPUB9|plant U-box 9	ARM domain-containing protein	protein-coding	http://www.ncbi.nlm.nih.gov/nuccore/NM_001035579	http://www.uniprot.org/uniprot/?query=PUB9&sort=score
3	2365130	2365537	promoter-TSS (AT3G07390.1)	33	AT3G07390.1	AIR12	Auxin-Induced in Root cultures 12	auxin-induced in root cultures protein 12	protein-coding	http://www.ncbi.nlm.nih.gov/nuccore/NM_111618	http://www.uniprot.org/uniprot/?query=AIR12&sort=score
3	2385626	2385985	promoter-TSS (AT3G07460.1)	-87	AT3G07460.1	AT3G07460	-	uncharacterized protein	protein-coding	http://www.ncbi.nlm.nih.gov/nuccore/NM_148697	http://www.uniprot.org/uniprot/?query=AT3G07460&sort=score
3	2441161	2441427	promoter-TSS (AT3G07650.4)	-363	AT3G07650.4	COL9	CONSTANS-like 9	zinc finger protein CONSTANS-LIKE 9	protein-coding	http://www.ncbi.nlm.nih.gov/nuccore/NM_001035582	http://www.uniprot.org/uniprot/?query=COL9&sort=score
3	2651034	2651382	promoter-TSS (AT3G08720.1)	-48	AT3G08720.1	S6K2	ARABIDOPSIS THALIANA PROTEIN KINASE 2|ARABIDOPSIS THALIANA SERINE/THREONINE PROTEIN KINASE 2|ATPK19|ATPK2|ATS6K2|Arabidopsis thaliana protein kinase 19|serine/threonine protein kinase 2	serine/threonine protein kinase 2	protein-coding	http://www.ncbi.nlm.nih.gov/nuccore/NM_111706	http://www.uniprot.org/uniprot/?query=S6K2&sort=score
3	2654013	2654388	promoter-TSS (AT3G08730.1)	11	AT3G08730.1	PK1	ARABIDOPSIS THALIANA PROTEIN-SERINE KINASE 1|ARABIDOPSIS THALIANA PROTEIN-SERINE KINASE 6|ATPK1|ATPK6|ATS6K1|P70 RIBOSOMAL S6 KINASE|PK6|PROTEIN-SERINE KINASE|ROTEIN-SERINE KINASE 6|S6K1|protein-serine kinase 1	protein-serine kinase 1	protein-coding	http://www.ncbi.nlm.nih.gov/nuccore/NM_111707	http://www.uniprot.org/uniprot/?query=PK1&sort=score
3	2706166	2706671	promoter-TSS (AT3G08885.1)	-141	AT3G08885.1	AT3G08885	T16O11.18	pseudo	pseudo	http://www.ncbi.nlm.nih.gov/nuccore/	http://www.uniprot.org/uniprot/?query=AT3G08885&sort=score
3	2717258	2717628	promoter-TSS (AT3G08940.1)	-232	AT3G08940.2	LHCB4.2	light harvesting complex photosystem II	light harvesting complex photosystem II interacting protein Lhcb4.2	protein-coding	http://www.ncbi.nlm.nih.gov/nuccore/NM_111728	http://www.uniprot.org/uniprot/?query=LHCB4.2&sort=score
3	2890106	2890549	promoter-TSS (AT3G09390.1)	-99	AT3G09390.1	MT2A	ARABIDOPSIS THALIANA METALLOTHIONEIN-1|ARABIDOPSIS THALIANA METALLOTHIONEIN-K|ATMT-1|ATMT-K|metallothionein 2A	metallothionein 2A	protein-coding	http://www.ncbi.nlm.nih.gov/nuccore/NM_111773	http://www.uniprot.org/uniprot/?query=MT2A&sort=score
3	3068745	3069033	promoter-TSS (AT3G09980.1)	-342	AT3G09980.1	AT3G09980	-	uncharacterized protein	protein-coding	http://www.ncbi.nlm.nih.gov/nuccore/NM_111833	http://www.uniprot.org/uniprot/?query=AT3G09980&sort=score
3	3138867	3139436	promoter-TSS (AT3G10150.1)	-96	AT3G10150.1	PAP16	ATPAP16|purple acid phosphatase 16	purple acid phosphatase 16	protein-coding	http://www.ncbi.nlm.nih.gov/nuccore/NM_111850	http://www.uniprot.org/uniprot/?query=PAP16&sort=score
3	3170831	3171141	promoter-TSS (AT3G10250.1)	-55	AT3G10250.1	AT3G10250	-	uncharacterized protein	protein-coding	http://www.ncbi.nlm.nih.gov/nuccore/NM_111860	http://www.uniprot.org/uniprot/?query=AT3G10250&sort=score
3	3199528	3199902	promoter-TSS (AT3G10330.1)	-55	AT3G10330.1	AT3G10330	-	transcription initiation factor IIB-2	protein-coding	http://www.ncbi.nlm.nih.gov/nuccore/NM_111868	http://www.uniprot.org/uniprot/?query=AT3G10330&sort=score
3	3238773	3239112	promoter-TSS (AT3G10420.1)	-237	AT3G10420.2	AT3G10420	-	protein seedling plastid development 1	protein-coding	http://www.ncbi.nlm.nih.gov/nuccore/NM_111877	http://www.uniprot.org/uniprot/?query=AT3G10420&sort=score
3	3271203	3271589	promoter-TSS (AT3G10500.1)	-94	AT3G10500.1	NAC053	NAC domain containing protein 53|anac053	NAC domain containing protein 53	protein-coding	http://www.ncbi.nlm.nih.gov/nuccore/NM_111885	http://www.uniprot.org/uniprot/?query=NAC053&sort=score
3	3303448	3303684	promoter-TSS (AT3G10572.1)	-702	AT3G10572.1	AT3G10572	-	putative 3-phosphoinositide-dependent protein kinase-1	protein-coding	http://www.ncbi.nlm.nih.gov/nuccore/NM_180224	http://www.uniprot.org/uniprot/?query=AT3G10572&sort=score
3	3441484	3441848	promoter-TSS (AT3G10985.1)	-862	AT3G10985.1	SAG20	ARABIDOPSIS THALIANA WOUND-INDUCED PROTEIN 12|ATWI-12|WI12|WOUND-INDUCED PROTEIN 12|senescence associated gene 20	senescence associated protein 20	protein-coding	http://www.ncbi.nlm.nih.gov/nuccore/NM_202550	http://www.uniprot.org/uniprot/?query=SAG20&sort=score
3	3442241	3442514	promoter-TSS (AT3G10985.1)	-150	AT3G10985.1	SAG20	ARABIDOPSIS THALIANA WOUND-INDUCED PROTEIN 12|ATWI-12|WI12|WOUND-INDUCED PROTEIN 12|senescence associated gene 20	senescence associated protein 20	protein-coding	http://www.ncbi.nlm.nih.gov/nuccore/NM_202550	http://www.uniprot.org/uniprot/?query=SAG20&sort=score
3	3443002	3443305	exon (AT3G10985.1, exon 1 of 1)	626	AT3G10985.1	SAG20	ARABIDOPSIS THALIANA WOUND-INDUCED PROTEIN 12|ATWI-12|WI12|WOUND-INDUCED PROTEIN 12|senescence associated gene 20	senescence associated protein 20	protein-coding	http://www.ncbi.nlm.nih.gov/nuccore/NM_202550	http://www.uniprot.org/uniprot/?query=SAG20&sort=score
3	3455056	3455395	promoter-TSS (AT3G11020.1)	-129	AT3G11020.1	DREB2B	DEHYDRATION-RESPONSIVE ELEMENT BINDING PROTEIN 2|DRE/CRT-binding protein 2B|DREB2	dehydration-responsive element-binding protein 2B	protein-coding	http://www.ncbi.nlm.nih.gov/nuccore/NM_111939	http://www.uniprot.org/uniprot/?query=DREB2B&sort=score
3	3554601	3555039	promoter-TSS (AT3G11330.1)	-57	AT3G11330.1	PIRL9	plant intracellular ras group-related LRR 9	ras group-related LRR 9 protein	protein-coding	http://www.ncbi.nlm.nih.gov/nuccore/NM_111967	http://www.uniprot.org/uniprot/?query=PIRL9&sort=score
3	3582672	3583000	Intergenic	1941	AT3G11405.1	AT3G11405	-	uncharacterized protein	protein-coding	http://www.ncbi.nlm.nih.gov/nuccore/NM_202554	http://www.uniprot.org/uniprot/?query=AT3G11405&sort=score
3	3585754	3586298	promoter-TSS (AT3G11410.1)	-236	AT3G11410.1	PP2CA	AHG3|ARABIDOPSIS THALIANA PROTEIN PHOSPHATASE 2CA|ATPP2CA|protein phosphatase 2CA	protein phosphatase 2CA	protein-coding	http://www.ncbi.nlm.nih.gov/nuccore/NM_111974	http://www.uniprot.org/uniprot/?query=PP2CA&sort=score
3	3589280	3589729	exon (AT3G11415.1, exon 1 of 1)	821	AT3G11415.1	AT3G11415	-	ncRNA	ncRNA	http://www.ncbi.nlm.nih.gov/nuccore/	http://www.uniprot.org/uniprot/?query=AT3G11415&sort=score
3	3592610	3592892	intron (AT3G11420.1, intron 1 of 2)	1276	AT3G11420.1	AT3G11420	-	uncharacterized protein	protein-coding	http://www.ncbi.nlm.nih.gov/nuccore/NM_111975	http://www.uniprot.org/uniprot/?query=AT3G11420&sort=score
3	3639170	3639478	promoter-TSS (AT3G11560.1)	-111	AT3G11560.2	AT3G11560	-	LETM1-like protein	protein-coding	http://www.ncbi.nlm.nih.gov/nuccore/NM_001084667	http://www.uniprot.org/uniprot/?query=AT3G11560&sort=score
3	3684542	3684838	promoter-TSS (AT3G11670.2)	-132	AT3G11670.1	DGD1	DIGALACTOSYL DIACYLGLYCEROL DEFICIENT 1|DIGALACTOSYLDIACYLGLYCEROL SYNTHASE 1	digalactosyldiacylglycerol synthase 1	protein-coding	http://www.ncbi.nlm.nih.gov/nuccore/NM_111999	http://www.uniprot.org/uniprot/?query=DGD1&sort=score
3	3722564	3722906	promoter-TSS (AT3G11770.1)	-77	AT3G11770.1	AT3G11770	-	polynucleotidyl transferase, ribonuclease H-like superfamily protein	protein-coding	http://www.ncbi.nlm.nih.gov/nuccore/NM_112010	http://www.uniprot.org/uniprot/?query=AT3G11770&sort=score
3	3758187	3758509	promoter-TSS (AT3G11900.1)	-104	AT3G11900.1	ANT1	aromatic and neutral transporter 1	aromatic and neutral transporter 1	protein-coding	http://www.ncbi.nlm.nih.gov/nuccore/NM_112023	http://www.uniprot.org/uniprot/?query=ANT1&sort=score
3	3770468	3770761	promoter-TSS (AT3G11910.1)	-52	AT3G11910.2	UBP13	ubiquitin-specific protease 13	ubiquitin carboxyl-terminal hydrolase 13	protein-coding	http://www.ncbi.nlm.nih.gov/nuccore/NM_001202935	http://www.uniprot.org/uniprot/?query=UBP13&sort=score
3	3919059	3919592	promoter-TSS (AT3G12280.2)	-156	AT3G12280.2	RBR1	ATRBR1|RB|RB1|RBR|RETINOBLASTOMA 1|RETINOBLASTOMA PROTEIN|RETINOBLASTOMA-RELATED|RETINOBLASTOMA-RELATED PROTEIN 1|retinoblastoma-related 1	Retinoblastoma-related protein 1	protein-coding	http://www.ncbi.nlm.nih.gov/nuccore/NM_001202939	http://www.uniprot.org/uniprot/?query=RBR1&sort=score
3	3923156	3923747	promoter-TSS (AT3G12300.1)	-283	AT3G12320.1	AT3G12320	-	uncharacterized protein	protein-coding	http://www.ncbi.nlm.nih.gov/nuccore/NM_112067	http://www.uniprot.org/uniprot/?query=AT3G12320&sort=score
3	3957532	3957799	promoter-TSS (AT3G12470.1)	-111	AT3G12480.1	NF-YC11	nuclear factor Y|subunit C11	nuclear factor Y, subunit C11	protein-coding	http://www.ncbi.nlm.nih.gov/nuccore/NM_112083	http://www.uniprot.org/uniprot/?query=NF-YC11&sort=score
3	3966821	3967106	promoter-TSS (AT3G12510.1)	-131	AT3G12510.1	AT3G12510	-	MADS-box family protein	protein-coding	http://www.ncbi.nlm.nih.gov/nuccore/NM_112086	http://www.uniprot.org/uniprot/?query=AT3G12510&sort=score
3	4035437	4035812	Intergenic	-1445	AT3G12700.2	AT3G12700	-	aspartyl protease family protein	protein-coding	http://www.ncbi.nlm.nih.gov/nuccore/NM_001161138	http://www.uniprot.org/uniprot/?query=AT3G12700&sort=score
3	4124266	4124813	Intergenic	-1032	AT3G12920.1	AT3G12920	-	protein BOI-related gene 3	protein-coding	http://www.ncbi.nlm.nih.gov/nuccore/NM_112128	http://www.uniprot.org/uniprot/?query=AT3G12920&sort=score
3	4402626	4403046	promoter-TSS (AT3G13510.1)	-664	AT3G13510.1	AT3G13510	-	uncharacterized protein	protein-coding	http://www.ncbi.nlm.nih.gov/nuccore/NM_112197	http://www.uniprot.org/uniprot/?query=AT3G13510&sort=score
3	4441791	4442052	TTS (AT3G13594.1)	846	AT3G13594.1	AT3G13594	-	uncharacterized protein	protein-coding	http://www.ncbi.nlm.nih.gov/nuccore/NM_001125147	http://www.uniprot.org/uniprot/?query=AT3G13594&sort=score
3	4496050	4496337	promoter-TSS (AT3G13720.1)	-238	AT3G13720.1	PRA8	PRA1.F3|PRENYLATED RAB ACCEPTOR 1.F3	prenylated RAB acceptor 1.F3	protein-coding	http://www.ncbi.nlm.nih.gov/nuccore/NM_112222	http://www.uniprot.org/uniprot/?query=PRA8&sort=score
3	4504101	4504363	promoter-TSS (AT3G13740.1)	-38	AT3G13740.1	AT3G13740	-	ribonuclease III family protein	protein-coding	http://www.ncbi.nlm.nih.gov/nuccore/NM_001202951	http://www.uniprot.org/uniprot/?query=AT3G13740&sort=score
3	4541525	4541870	TTS (AT3G13800.1)	-2666	AT3G13810.3	IDD11	AtIDD11|indeterminate(ID)-domain 11	protein indeterminate(ID)-domain 11	protein-coding	http://www.ncbi.nlm.nih.gov/nuccore/NM_001202953	http://www.uniprot.org/uniprot/?query=IDD11&sort=score
3	4655579	4656229	Intergenic	1697	AT3G14060.1	AT3G14060	-	uncharacterized protein	protein-coding	http://www.ncbi.nlm.nih.gov/nuccore/NM_112260	http://www.uniprot.org/uniprot/?query=AT3G14060&sort=score
3	4660726	4661009	promoter-TSS (AT3G14067.1)	-84	AT3G14067.1	AT3G14067	MAG2.15	Subtilase family protein	protein-coding	http://www.ncbi.nlm.nih.gov/nuccore/NM_112261	http://www.uniprot.org/uniprot/?query=AT3G14067&sort=score
3	4666911	4667308	promoter-TSS (AT3G14080.2)	-31	AT3G14075.2	AT3G14075	-	Mono-/di-acylglycerol lipase, N-terminal;Lipase, class 3	protein-coding	http://www.ncbi.nlm.nih.gov/nuccore/NM_001202958	http://www.uniprot.org/uniprot/?query=AT3G14075&sort=score
3	4708583	4708932	promoter-TSS (AT3G14180.1)	90	AT3G14180.1	AT3G14180	-	sequence-specific DNA binding transcription factor	protein-coding	http://www.ncbi.nlm.nih.gov/nuccore/NM_112274	http://www.uniprot.org/uniprot/?query=AT3G14180&sort=score
3	4723669	4724082	Intergenic	-2925	AT3G14205.1	AT3G14205	-	phosphoinositide phosphatase family protein	protein-coding	http://www.ncbi.nlm.nih.gov/nuccore/NM_112277	http://www.uniprot.org/uniprot/?query=AT3G14205&sort=score
3	4790415	4790688	Intergenic	-1037	AT3G14360.1	AT3G14360	-	alpha/beta-hydrolases	protein-coding	http://www.ncbi.nlm.nih.gov/nuccore/NM_112294	http://www.uniprot.org/uniprot/?query=AT3G14360&sort=score
3	4975844	4976272	Intergenic	-1524	AT3G14810.2	MSL5	mechanosensitive channel of small conductance-like 5	mechanosensitive channel of small conductance-like 5	protein-coding	http://www.ncbi.nlm.nih.gov/nuccore/NM_001202966	http://www.uniprot.org/uniprot/?query=MSL5&sort=score
3	4996240	4996548	promoter-TSS (AT3G14850.1)	-54	AT3G14850.1	TBL41	TRICHOME BIREFRINGENCE-LIKE 41	protein trichome birefringence-like 41	protein-coding	http://www.ncbi.nlm.nih.gov/nuccore/NM_112347	http://www.uniprot.org/uniprot/?query=TBL41&sort=score
3	5001894	5002183	promoter-TSS (AT3G14860.1)	-328	AT3G14870.2	AT3G14870	-	uncharacterized protein	protein-coding	http://www.ncbi.nlm.nih.gov/nuccore/NM_001035619	http://www.uniprot.org/uniprot/?query=AT3G14870&sort=score
3	5020388	5020630	promoter-TSS (AT3G14930.1)	-61	AT3G14930.2	HEME1	-	uroporphyrinogen decarboxylase 1	protein-coding	http://www.ncbi.nlm.nih.gov/nuccore/NM_112355	http://www.uniprot.org/uniprot/?query=HEME1&sort=score
3	5047140	5047398	promoter-TSS (AT3G14990.3)	-131	AT3G14990.3	AT3G14990	-	protein DJ-1-like A	protein-coding	http://www.ncbi.nlm.nih.gov/nuccore/NM_001035621	http://www.uniprot.org/uniprot/?query=AT3G14990&sort=score
3	5058829	5059155	TTS (AT3G15020.1)	-2689	AT3G15030.3	TCP4	MEE35|TCP family transcription factor 4|maternal effect embryo arrest 35	transcription factor TCP4	protein-coding	http://www.ncbi.nlm.nih.gov/nuccore/NM_001202967	http://www.uniprot.org/uniprot/?query=TCP4&sort=score
3	5119690	5120261	promoter-TSS (AT3G15200.1)	-916	AT3G15200.1	AT3G15200	-	pentatricopeptide repeat-containing protein	protein-coding	http://www.ncbi.nlm.nih.gov/nuccore/NM_112383	http://www.uniprot.org/uniprot/?query=AT3G15200&sort=score
3	5123496	5123729	Intergenic	2191	AT3G15210.1	ERF4	ATERF-4|ATERF4|ETHYLENE RESPONSIVE ELEMENT BINDING FACTOR 4|RAP2.5|RELATED TO AP2 5|ethylene responsive element binding factor 4	ethylene-responsive transcription factor 4	protein-coding	http://www.ncbi.nlm.nih.gov/nuccore/NM_112384	http://www.uniprot.org/uniprot/?query=ERF4&sort=score
3	5125231	5125709	Intergenic	4048	AT3G15210.1	ERF4	ATERF-4|ATERF4|ETHYLENE RESPONSIVE ELEMENT BINDING FACTOR 4|RAP2.5|RELATED TO AP2 5|ethylene responsive element binding factor 4	ethylene-responsive transcription factor 4	protein-coding	http://www.ncbi.nlm.nih.gov/nuccore/NM_112384	http://www.uniprot.org/uniprot/?query=ERF4&sort=score
3	5137049	5137382	promoter-TSS (AT3G15250.1)	11	AT3G15251.1	AT3G15251	-	uncharacterized protein	protein-coding	http://www.ncbi.nlm.nih.gov/nuccore/NM_001125160	http://www.uniprot.org/uniprot/?query=AT3G15251&sort=score
3	5144638	5144968	promoter-TSS (AT3G15290.1)	-110	AT3G15280.1	AT3G15280	-	uncharacterized protein	protein-coding	http://www.ncbi.nlm.nih.gov/nuccore/NM_112391	http://www.uniprot.org/uniprot/?query=AT3G15280&sort=score
3	5149425	5149676	Intergenic	-1246	AT3G15300.1	AT3G15300	-	VQ motif-containing protein	protein-coding	http://www.ncbi.nlm.nih.gov/nuccore/NM_112393	http://www.uniprot.org/uniprot/?query=AT3G15300&sort=score
3	5186844	5187397	promoter-TSS (AT3G15357.1)	5	AT3G15357.1	AT3G15357	-	uncharacterized protein	protein-coding	http://www.ncbi.nlm.nih.gov/nuccore/NM_112403	http://www.uniprot.org/uniprot/?query=AT3G15357&sort=score
3	5208454	5208718	promoter-TSS (AT3G15430.1)	-152	AT3G15430.2	AT3G15430	-	regulator of chromosome condensation 1	protein-coding	http://www.ncbi.nlm.nih.gov/nuccore/NM_112411	http://www.uniprot.org/uniprot/?query=AT3G15430&sort=score
3	5233819	5234665	promoter-TSS (AT3G15500.1)	-375	AT3G15500.1	NAC3	ANAC055|ATNAC3|NAC domain containing protein 3|NAC domain containing protein 55|NAC-DOMAIN ENCODING GENE|NAC055	ATAF-like NAC-domain transcription factor	protein-coding	http://www.ncbi.nlm.nih.gov/nuccore/NM_112418	http://www.uniprot.org/uniprot/?query=NAC3&sort=score
3	5242296	5242844	promoter-TSS (AT3G15510.1)	-940	AT3G15510.1	NAC2	ANAC056|ATNAC2|Arabidopsis NAC domain containing protein 56|NAC domain containing protein 2|NAC-REGULATED SEED MORPHOLOGY 1|NARS1	NAC domain containing protein 2	protein-coding	http://www.ncbi.nlm.nih.gov/nuccore/NM_112419	http://www.uniprot.org/uniprot/?query=NAC2&sort=score
3	5252225	5252734	promoter-TSS (AT3G15520.1)	26	AT3G15520.1	AT3G15520	-	peptidyl-prolyl cis-trans isomerase CYP37	protein-coding	http://www.ncbi.nlm.nih.gov/nuccore/NM_112420	http://www.uniprot.org/uniprot/?query=AT3G15520&sort=score
3	5263803	5264084	promoter-TSS (AT3G15540.1)	-80	AT3G15540.1	IAA19	MASSUGU 2|MJK13.22|MSG2|indole-3-acetic acid inducible 19	auxin-responsive protein IAA19	protein-coding	http://www.ncbi.nlm.nih.gov/nuccore/NM_112422	http://www.uniprot.org/uniprot/?query=IAA19&sort=score
3	5342671	5343052	promoter-TSS (AT3G15790.1)	-154	AT3G15790.1	MBD11	ATMBD11|methyl-CPG-binding domain 11	methyl-CPG-binding domain-containing protein 11	protein-coding	http://www.ncbi.nlm.nih.gov/nuccore/NM_112449	http://www.uniprot.org/uniprot/?query=MBD11&sort=score
3	5445266	5445631	promoter-TSS (AT3G16050.1)	-120	AT3G16050.1	PDX1.2	A37|ARABIDOPSIS THALIANA PYRIDOXINE BIOSYNTHESIS 1.2|ATPDX1.2|pyridoxine biosynthesis 1.2	putative pyridoxal biosynthesis protein PDX1.2	protein-coding	http://www.ncbi.nlm.nih.gov/nuccore/NM_112475	http://www.uniprot.org/uniprot/?query=PDX1.2&sort=score
3	5469403	5469704	promoter-TSS (AT3G16140.1)	-73	AT3G16140.1	PSAH-1	PSI-H|photosystem I subunit H-1	photosystem I subunit H-1	protein-coding	http://www.ncbi.nlm.nih.gov/nuccore/NM_112484	http://www.uniprot.org/uniprot/?query=PSAH-1&sort=score
3	5470338	5470670	Intergenic	-1023	AT3G16140.1	PSAH-1	PSI-H|photosystem I subunit H-1	photosystem I subunit H-1	protein-coding	http://www.ncbi.nlm.nih.gov/nuccore/NM_112484	http://www.uniprot.org/uniprot/?query=PSAH-1&sort=score
3	5644402	5644854	promoter-TSS (AT3G16570.1)	-70	AT3G16570.1	RALF23	ARABIDOPSIS RAPID ALKALINIZATION FACTOR 23|ATRALF23|rapid alkalinization factor 23	rapid alkalinization factor 23	protein-coding	http://www.ncbi.nlm.nih.gov/nuccore/NM_112530	http://www.uniprot.org/uniprot/?query=RALF23&sort=score
3	5693460	5694007	exon (AT3G16720.1, exon 1 of 1)	996	AT3G16720.1	ATL2	TL2|TOXICOS EN LEVADURA 2	RING-H2 finger protein ATL2	protein-coding	http://www.ncbi.nlm.nih.gov/nuccore/NM_112545	http://www.uniprot.org/uniprot/?query=ATL2&sort=score
3	5730901	5731463	promoter-TSS (AT3G16830.1)	-352	AT3G16830.1	TPR2	TOPLESS-related 2	Topless-related 2 protein	protein-coding	http://www.ncbi.nlm.nih.gov/nuccore/NM_112557	http://www.uniprot.org/uniprot/?query=TPR2&sort=score
3	5753820	5754166	Intergenic	1735	AT3G16851.1	AT3G16851	-	uncharacterized protein	protein-coding	http://www.ncbi.nlm.nih.gov/nuccore/NM_001125175	http://www.uniprot.org/uniprot/?query=AT3G16851&sort=score
3	5775386	5775706	promoter-TSS (AT3G16910.1)	-45	AT3G16910.1	AAE7	AC NON-UTILIZING 1|ACN1|acyl-activating enzyme 7	Acetate/butyrate--CoA ligase AAE7	protein-coding	http://www.ncbi.nlm.nih.gov/nuccore/NM_112567	http://www.uniprot.org/uniprot/?query=AAE7&sort=score
3	5796821	5797254	promoter-TSS (AT3G17000.1)	-141	AT3G17000.1	UBC32	ubiquitin-conjugating enzyme 32	ubiquitin-conjugating enzyme E2 32	protein-coding	http://www.ncbi.nlm.nih.gov/nuccore/NM_112576	http://www.uniprot.org/uniprot/?query=UBC32&sort=score
3	5812660	5812983	promoter-TSS (AT3G17040.2)	-144	AT3G17040.1	HCF107	high chlorophyll fluorescent 107	protein high chlorophyll fluorescent 107	protein-coding	http://www.ncbi.nlm.nih.gov/nuccore/NM_001202985	http://www.uniprot.org/uniprot/?query=HCF107&sort=score
3	5995467	5995786	Intergenic	-2715	AT3G17510.1	CIPK1	CBL-interacting protein kinase 1|SNF1-RELATED PROTEIN KINASE 3.16|SnRK3.16	CBL-interacting serine/threonine-protein kinase 1	protein-coding	http://www.ncbi.nlm.nih.gov/nuccore/NM_112631	http://www.uniprot.org/uniprot/?query=CIPK1&sort=score
3	6044409	6044727	promoter-TSS (AT3G17680.2)	-64	AT3G17680.1	AT3G17680	-	Kinase interacting (KIP1-like) family protein	protein-coding	http://www.ncbi.nlm.nih.gov/nuccore/NM_001035641	http://www.uniprot.org/uniprot/?query=AT3G17680&sort=score
3	6093609	6093931	promoter-TSS (AT3G17800.1)	-328	AT3G17810.1	PYD1	pyrimidine 1	putative dihydropyrimidine dehydrogenase	protein-coding	http://www.ncbi.nlm.nih.gov/nuccore/NM_112662	http://www.uniprot.org/uniprot/?query=PYD1&sort=score
3	6182433	6182845	3' UTR (AT3G18050.1, exon 2 of 2)	-1134	AT3G18060.1	AT3G18060	-	WD40 domain-containing protein	protein-coding	http://www.ncbi.nlm.nih.gov/nuccore/NM_112688	http://www.uniprot.org/uniprot/?query=AT3G18060&sort=score
3	6228409	6228657	exon (AT3G18170.1, exon 1 of 1)	191	AT3G18170.1	AT3G18170	-	glycosyltransferase family 61 protein	protein-coding	http://www.ncbi.nlm.nih.gov/nuccore/NM_112700	http://www.uniprot.org/uniprot/?query=AT3G18170&sort=score
3	6296523	6296995	promoter-TSS (AT3G18350.1)	-91	AT3G18350.1	AT3G18350	-	uncharacterized protein	protein-coding	http://www.ncbi.nlm.nih.gov/nuccore/NM_112720	http://www.uniprot.org/uniprot/?query=AT3G18350&sort=score
3	6346039	6346516	Intergenic	-3100	AT3G18485.1	ILR2	IAA-LEUCINE RESISTANT 2	protein IAA-LEUCINE RESISTANT 2	protein-coding	http://www.ncbi.nlm.nih.gov/nuccore/NM_148731	http://www.uniprot.org/uniprot/?query=ILR2&sort=score
3	6523964	6524345	exon (AT3G18930.1, exon 1 of 2)	1388	AT3G18930.1	AT3G18930	AT3G18920	RING-H2 finger protein ATL65	protein-coding	http://www.ncbi.nlm.nih.gov/nuccore/NM_112779	http://www.uniprot.org/uniprot/?query=AT3G18930&sort=score
3	6532852	6533199	Intergenic	-3689	AT3G18950.1	AT3G18950	-	WD40 domain-containing protein	protein-coding	http://www.ncbi.nlm.nih.gov/nuccore/NM_112781	http://www.uniprot.org/uniprot/?query=AT3G18950&sort=score
3	6536110	6536761	promoter-TSS (AT3G18950.1)	-279	AT3G18950.1	AT3G18950	-	WD40 domain-containing protein	protein-coding	http://www.ncbi.nlm.nih.gov/nuccore/NM_112781	http://www.uniprot.org/uniprot/?query=AT3G18950&sort=score
3	6538172	6538548	exon (AT3G18950.1, exon 1 of 1)	1645	AT3G18950.1	AT3G18950	-	WD40 domain-containing protein	protein-coding	http://www.ncbi.nlm.nih.gov/nuccore/NM_112781	http://www.uniprot.org/uniprot/?query=AT3G18950&sort=score
3	6673355	6673684	TTS (AT3G19270.1)	-2001	AT3G19260.1	LOH2	LAG1 HOMOLOG 2|LAG1 homologue 2|LONGEVITY ASSURANCE GENE1 HOMOLOG 2	LAG1 longevity assurance-like 2	protein-coding	http://www.ncbi.nlm.nih.gov/nuccore/NM_112813	http://www.uniprot.org/uniprot/?query=LOH2&sort=score
3	6678627	6678960	promoter-TSS (AT3G19274.1)	75	AT3G19274.1	AT3G19274	-	uncharacterized protein	protein-coding	http://www.ncbi.nlm.nih.gov/nuccore/NM_001125187	http://www.uniprot.org/uniprot/?query=AT3G19274&sort=score
3	6686877	6687273	promoter-TSS (AT3G19290.2)	-65	AT3G19290.2	ABF4	ABA-RESPONSIVE ELEMENT BINDING PROTEIN 2|ABRE binding factor 4|AREB2|MVI11.7	ABRE binding factor 4	protein-coding	http://www.ncbi.nlm.nih.gov/nuccore/NM_001161154	http://www.uniprot.org/uniprot/?query=ABF4&sort=score
3	6759251	6759572	exon (AT3G19500.1, exon 5 of 5)	-1151	AT3G19490.1	NHD1	ARABIDOPSIS THALIANA NA/H ANTIPORTER 1|ATNHD1|sodium:hydrogen antiporter 1	sodium:hydrogen antiporter 1	protein-coding	http://www.ncbi.nlm.nih.gov/nuccore/NM_112836	http://www.uniprot.org/uniprot/?query=NHD1&sort=score
3	6780248	6780599	promoter-TSS (AT3G19540.1)	-195	AT3G19540.1	AT3G19540	-	uncharacterized protein	protein-coding	http://www.ncbi.nlm.nih.gov/nuccore/NM_112843	http://www.uniprot.org/uniprot/?query=AT3G19540&sort=score
3	6804821	6805498	promoter-TSS (AT3G19580.1)	-471	AT3G19590.1	BUB3.1	BUB (BUDDING UNINHIBITED BY BENZYMIDAZOL) 3.1	cell cycle arrest protein BUB3	protein-coding	http://www.ncbi.nlm.nih.gov/nuccore/NM_112849	http://www.uniprot.org/uniprot/?query=BUB3.1&sort=score
3	6841929	6842688	TTS (AT3G19680.1)	547	AT3G19690.1	AT3G19690	-	putative pathogenesis-related protein	protein-coding	http://www.ncbi.nlm.nih.gov/nuccore/NM_112859	http://www.uniprot.org/uniprot/?query=AT3G19690&sort=score
3	7082480	7082837	promoter-TSS (AT3G20300.1)	-738	AT3G20300.1	AT3G20300	-	uncharacterized protein	protein-coding	http://www.ncbi.nlm.nih.gov/nuccore/NM_112921	http://www.uniprot.org/uniprot/?query=AT3G20300&sort=score
3	7213914	7214218	promoter-TSS (AT3G20640.1)	-767	AT3G20640.1	AT3G20640	-	transcription factor bHLH123	protein-coding	http://www.ncbi.nlm.nih.gov/nuccore/NM_112955	http://www.uniprot.org/uniprot/?query=AT3G20640&sort=score
3	7280110	7280470	promoter-TSS (AT3G20820.1)	-588	AT3G20820.1	AT3G20820	-	leucine-rich repeat-containing protein	protein-coding	http://www.ncbi.nlm.nih.gov/nuccore/NM_112973	http://www.uniprot.org/uniprot/?query=AT3G20820&sort=score
3	7377096	7377359	promoter-TSS (AT3G21060.1)	-42	AT3G21055.1	PSBTN	PSII-T|photosystem II subunit T	photosystem II subunit T	protein-coding	http://www.ncbi.nlm.nih.gov/nuccore/NM_112999	http://www.uniprot.org/uniprot/?query=PSBTN&sort=score
3	7384995	7385365	Intergenic	-1200	AT3G21070.2	NADK1	ATNADK-1|NAD KINASE 1|NAD kinase 1	NAD(H) kinase 1	protein-coding	http://www.ncbi.nlm.nih.gov/nuccore/NM_113001	http://www.uniprot.org/uniprot/?query=NADK1&sort=score
3	7473092	7473342	Intergenic	-1462	AT3G21270.1	DOF2	ADOF2|DOF zinc finger protein 2	Dof zinc finger protein DOF2	protein-coding	http://www.ncbi.nlm.nih.gov/nuccore/NM_113022	http://www.uniprot.org/uniprot/?query=DOF2&sort=score
3	7503290	7503588	Intergenic	-1598	AT3G21320.1	AT3G21320	-	uncharacterized protein	protein-coding	http://www.ncbi.nlm.nih.gov/nuccore/NM_113027	http://www.uniprot.org/uniprot/?query=AT3G21320&sort=score
3	7665732	7666022	TTS (AT3G21755.2)	-1150	AT3G21760.1	HYR1	HYPOSTATIN RESISTANCE 1	UDP-glycosyltransferase HYR1	protein-coding	http://www.ncbi.nlm.nih.gov/nuccore/NM_113071	http://www.uniprot.org/uniprot/?query=HYR1&sort=score
3	7703276	7703569	promoter-TSS (AT3G21865.1)	-38	AT3G21865.1	PEX22	peroxin 22	peroxisome biogenesis protein 22	protein-coding	http://www.ncbi.nlm.nih.gov/nuccore/NM_113082	http://www.uniprot.org/uniprot/?query=PEX22&sort=score
3	7704821	7705088	promoter-TSS (AT3G21870.1)	-126	AT3G21870.1	CYCP2;1	cyclin p2;1	cyclin p2;1	protein-coding	http://www.ncbi.nlm.nih.gov/nuccore/NM_113083	http://www.uniprot.org/uniprot/?query=CYCP2;1&sort=score
3	7772977	7773311	TTS (AT3G22060.1)	2128	AT3G22060.1	AT3G22060	-	Receptor-like protein kinase-related family protein	protein-coding	http://www.ncbi.nlm.nih.gov/nuccore/NM_113102	http://www.uniprot.org/uniprot/?query=AT3G22060&sort=score
3	7784396	7784811	promoter-TSS (AT3G22100.1)	-135	AT3G22100.1	AT3G22100	-	transcription factor bHLH117	protein-coding	http://www.ncbi.nlm.nih.gov/nuccore/NM_113106	http://www.uniprot.org/uniprot/?query=AT3G22100&sort=score
3	7909725	7910433	Intergenic	-2826	AT3G22380.1	TIC	TIME FOR COFFEE	clock regulator protein TIME FOR COFFEE	protein-coding	http://www.ncbi.nlm.nih.gov/nuccore/NM_001125204	http://www.uniprot.org/uniprot/?query=TIC&sort=score
3	7912467	7912798	promoter-TSS (AT3G22380.1)	-272	AT3G22380.1	TIC	TIME FOR COFFEE	clock regulator protein TIME FOR COFFEE	protein-coding	http://www.ncbi.nlm.nih.gov/nuccore/NM_001125204	http://www.uniprot.org/uniprot/?query=TIC&sort=score
3	7933296	7934096	exon (AT3G22410.1, exon 7 of 7)	2112	AT3G22410.1	AT3G22410	-	Sec14p-like phosphatidylinositol transfer family protein	protein-coding	http://www.ncbi.nlm.nih.gov/nuccore/NM_113138	http://www.uniprot.org/uniprot/?query=AT3G22410&sort=score
3	7959516	7959838	promoter-TSS (AT3G22440.1)	-77	AT3G22440.1	AT3G22440	-	FRIGIDA-like protein	protein-coding	http://www.ncbi.nlm.nih.gov/nuccore/NM_113143	http://www.uniprot.org/uniprot/?query=AT3G22440&sort=score
3	7997465	7997674	TTS (AT3G22555.1)	1963	AT3G22560.1	AT3G22560	-	GCN5-related N-acetyltransferase (GNAT) family protein	protein-coding	http://www.ncbi.nlm.nih.gov/nuccore/NM_113155	http://www.uniprot.org/uniprot/?query=AT3G22560&sort=score
3	8019484	8019791	promoter-TSS (AT3G22670.1)	-70	AT3G22680.1	RDM1	RNA-DIRECTED DNA METHYLATION 1	RNA-directed DNA methylation 1 protein	protein-coding	http://www.ncbi.nlm.nih.gov/nuccore/NM_113167	http://www.uniprot.org/uniprot/?query=RDM1&sort=score
3	8076786	8077412	Intergenic	-1721	AT3G22830.1	HSFA6B	ARABIDOPSIS THALIANA HEAT SHOCK TRANSCRIPTION FACTOR A6B|AT-HSFA6B|heat shock transcription factor A6B	heat stress transcription factor A-6b	protein-coding	http://www.ncbi.nlm.nih.gov/nuccore/NM_113182	http://www.uniprot.org/uniprot/?query=HSFA6B&sort=score
3	8086008	8086522	promoter-TSS (AT3G22840.1)	-705	AT3G22840.1	ELIP1	EARLY LIGHT-INDUCABLE PROTEIN|ELIP	chlorophyll A-B binding, early light-inducible protein	protein-coding	http://www.ncbi.nlm.nih.gov/nuccore/NM_113183	http://www.uniprot.org/uniprot/?query=ELIP1&sort=score
3	8153653	8153909	exon (AT3G22970.2, exon 3 of 3)	1743	AT3G22970.1	AT3G22970	-	uncharacterized protein	protein-coding	http://www.ncbi.nlm.nih.gov/nuccore/NM_001035666	http://www.uniprot.org/uniprot/?query=AT3G22970&sort=score
3	8167196	8167677	Intergenic	3487	AT3G22990.1	LFR	LEAF AND FLOWER RELATED	armadillo-repeat containing protein LFR	protein-coding	http://www.ncbi.nlm.nih.gov/nuccore/NM_113199	http://www.uniprot.org/uniprot/?query=LFR&sort=score
3	8170692	8171018	Intergenic	-1742	AT3G23000.1	CIPK7	ATSR2|ATSRPK1|CBL-interacting protein kinase 7|PKS7|SNF1-RELATED PROTEIN KINASE 3.10|SnRK3.10	CBL-interacting serine/threonine-protein kinase 7	protein-coding	http://www.ncbi.nlm.nih.gov/nuccore/NM_113200	http://www.uniprot.org/uniprot/?query=CIPK7&sort=score
3	8404538	8404854	promoter-TSS (AT3G23440.1)	-12	AT3G23440.1	EDA6	EMBRYO SAC DEVELOPMENT ARREST 6|MATERNAL EFFECT EMBRYO ARREST 37|MEE37	protein EMBRYO SAC DEVELOPMENT ARREST 6	protein-coding	http://www.ncbi.nlm.nih.gov/nuccore/NM_113247	http://www.uniprot.org/uniprot/?query=EDA6&sort=score
3	8533680	8533966	promoter-TSS (AT3G23700.1)	-35	AT3G23700.1	AT3G23700	-	ribosomal protein S1-like RNA-binding domain-containing protein	protein-coding	http://www.ncbi.nlm.nih.gov/nuccore/NM_113274	http://www.uniprot.org/uniprot/?query=AT3G23700&sort=score
3	8640181	8640496	promoter-TSS (AT3G23910.1)	-897	AT3G23910.1	AT3G23910	-	uncharacterized protein	protein-coding	http://www.ncbi.nlm.nih.gov/nuccore/NM_113296	http://www.uniprot.org/uniprot/?query=AT3G23910&sort=score
3	8641353	8641805	promoter-TSS (AT3G23920.1)	10	AT3G23920.1	BAM1	BETA-AMYLASE 7|BMY7|TR-BAMY|beta-amylase 1	beta-amylase 1	protein-coding	http://www.ncbi.nlm.nih.gov/nuccore/NM_113297	http://www.uniprot.org/uniprot/?query=BAM1&sort=score
3	8685278	8685819	promoter-TSS (AT3G24050.1)	-324	AT3G24050.1	GATA1	GATA transcription factor 1	GATA transcription factor 1	protein-coding	http://www.ncbi.nlm.nih.gov/nuccore/NM_113310	http://www.uniprot.org/uniprot/?query=GATA1&sort=score
3	8701019	8701373	promoter-TSS (AT3G24090.1)	-225	AT3G24090.1	AT3G24090	-	putative glucosamine-fructose-6-phosphate aminotransferase	protein-coding	http://www.ncbi.nlm.nih.gov/nuccore/NM_113314	http://www.uniprot.org/uniprot/?query=AT3G24090&sort=score
3	8743011	8743357	promoter-TSS (AT3G24190.1)	-69	AT3G24190.1	AT3G24190	-	ABC1 protein kinase 6	protein-coding	http://www.ncbi.nlm.nih.gov/nuccore/NM_113324	http://www.uniprot.org/uniprot/?query=AT3G24190&sort=score
3	8943114	8943538	promoter-TSS (AT3G24518.1)	-838	AT3G24518.2	AT3G24518	-	ncRNA	ncRNA	http://www.ncbi.nlm.nih.gov/nuccore/	http://www.uniprot.org/uniprot/?query=AT3G24518&sort=score
3	8993809	8994141	Intergenic	1710	AT3G24640.1	AT3G24640	-	uncharacterized protein	protein-coding	http://www.ncbi.nlm.nih.gov/nuccore/NM_113375	http://www.uniprot.org/uniprot/?query=AT3G24640&sort=score
3	9066195	9066599	promoter-TSS (AT3G24840.1)	-443	AT3G24840.1	AT3G24840	-	Sec14p-like phosphatidylinositol transfer family protein	protein-coding	http://www.ncbi.nlm.nih.gov/nuccore/NM_113396	http://www.uniprot.org/uniprot/?query=AT3G24840&sort=score
3	9164836	9165140	TTS (AT3G25170.1)	-1095	AT3G25165.1	RALFL25	ralf-like 25	protein ralf-like 25	protein-coding	http://www.ncbi.nlm.nih.gov/nuccore/NM_113421	http://www.uniprot.org/uniprot/?query=RALFL25&sort=score
3	9212828	9213199	promoter-TSS (AT3G25400.1)	-142	AT3G25400.1	AT3G25400	-	uncharacterized protein	protein-coding	http://www.ncbi.nlm.nih.gov/nuccore/NM_113436	http://www.uniprot.org/uniprot/?query=AT3G25400&sort=score
3	9301092	9301321	promoter-TSS (AT3G25590.1)	-803	AT3G25590.1	AT3G25590	-	uncharacterized protein	protein-coding	http://www.ncbi.nlm.nih.gov/nuccore/NM_113457	http://www.uniprot.org/uniprot/?query=AT3G25590&sort=score
3	9353014	9353481	promoter-TSS (AT3G25690.1)	238	AT3G25690.2	CHUP1	CHLOROPLAST UNUSUAL POSITIONING 1	protein CHUP1	protein-coding	http://www.ncbi.nlm.nih.gov/nuccore/NM_001203045	http://www.uniprot.org/uniprot/?query=CHUP1&sort=score
3	9359229	9359550	exon (AT3G25700.2, exon 1 of 2)	671	AT3G25700.1	AT3G25700	T5M7.5	aspartyl protease family protein	protein-coding	http://www.ncbi.nlm.nih.gov/nuccore/NM_001161174	http://www.uniprot.org/uniprot/?query=AT3G25700&sort=score
3	9465880	9466538	Intergenic	-1926	AT3G25870.1	AT3G25870	-	uncharacterized protein	protein-coding	http://www.ncbi.nlm.nih.gov/nuccore/NM_113490	http://www.uniprot.org/uniprot/?query=AT3G25870&sort=score
3	9676200	9676653	promoter-TSS (AT3G26440.2)	-137	AT3G26440.4	AT3G26440	-	uncharacterized protein	protein-coding	http://www.ncbi.nlm.nih.gov/nuccore/NM_001035694	http://www.uniprot.org/uniprot/?query=AT3G26440&sort=score
3	9737453	9737715	Intergenic	-2043	AT3G26530.1	AT3G26530	-	pseudo	pseudo	http://www.ncbi.nlm.nih.gov/nuccore/	http://www.uniprot.org/uniprot/?query=AT3G26530&sort=score
3	9781845	9782142	promoter-TSS (AT3G26612.1)	11	AT3G26612.1	AT3G26612	-	ncRNA	ncRNA	http://www.ncbi.nlm.nih.gov/nuccore/	http://www.uniprot.org/uniprot/?query=AT3G26612&sort=score
3	9918733	9918999	promoter-TSS (AT3G26910.1)	-82	AT3G26910.1	AT3G26910	-	hydroxyproline-rich glycoprotein family protein	protein-coding	http://www.ncbi.nlm.nih.gov/nuccore/NM_001035701	http://www.uniprot.org/uniprot/?query=AT3G26910&sort=score
3	10022433	10022863	Intergenic	-1369	AT3G27170.1	CLC-B	ATCLC-B|chloride channel B	chloride channel protein CLC-b	protein-coding	http://www.ncbi.nlm.nih.gov/nuccore/NM_113631	http://www.uniprot.org/uniprot/?query=CLC-B&sort=score
3	10063504	10064050	Intergenic	2232	AT3G27250.1	AT3G27250	-	uncharacterized protein	protein-coding	http://www.ncbi.nlm.nih.gov/nuccore/NM_113639	http://www.uniprot.org/uniprot/?query=AT3G27250&sort=score
3	10064599	10065043	Intergenic	-2708	AT3G27260.2	GTE8	GLOBAL TRANSCRIPTION FACTOR GROUP E|global transcription factor group E8	global transcription factor group E8	protein-coding	http://www.ncbi.nlm.nih.gov/nuccore/NM_001203056	http://www.uniprot.org/uniprot/?query=GTE8&sort=score
3	10119775	10120323	exon (AT3G27330.1, exon 1 of 7)	596	AT3G27330.1	AT3G27330	-	C3H4 type zinc finger protein	protein-coding	http://www.ncbi.nlm.nih.gov/nuccore/NM_113648	http://www.uniprot.org/uniprot/?query=AT3G27330&sort=score
3	10132743	10133118	promoter-TSS (AT3G27380.2)	-171	AT3G27380.1	SDH2-1	succinate dehydrogenase 2-1	succinate dehydrogenase [ubiquinone] iron-sulfur subunit 1	protein-coding	http://www.ncbi.nlm.nih.gov/nuccore/NM_001125246	http://www.uniprot.org/uniprot/?query=SDH2-1&sort=score
3	10204940	10205149	promoter-TSS (AT3G27540.1)	-263	AT3G27540.1	AT3G27540	-	beta-1,4-N-acetylglucosaminyltransferase family protein	protein-coding	http://www.ncbi.nlm.nih.gov/nuccore/NM_113670	http://www.uniprot.org/uniprot/?query=AT3G27540&sort=score
3	10330195	10330529	promoter-TSS (AT3G27870.1)	-588	AT3G27870.1	AT3G27870	-	putative phospholipid-transporting ATPase 8	protein-coding	http://www.ncbi.nlm.nih.gov/nuccore/NM_113703	http://www.uniprot.org/uniprot/?query=AT3G27870&sort=score
3	10383727	10384293	promoter-TSS (AT3G27960.1)	-918	AT3G27960.1	AT3G27960	-	tetratricopeptide repeat domain-containing protein	protein-coding	http://www.ncbi.nlm.nih.gov/nuccore/NM_113713	http://www.uniprot.org/uniprot/?query=AT3G27960&sort=score
3	10458736	10458996	exon (AT3G28100.1, exon 4 of 7)	2767	AT3G28100.1	AT3G28100	-	nodulin MtN21-like transporter UMAMIT45	protein-coding	http://www.ncbi.nlm.nih.gov/nuccore/NM_113728	http://www.uniprot.org/uniprot/?query=AT3G28100&sort=score
3	10737679	10737981	TTS (AT3G28650.1)	2101	AT3G28650.1	AT3G28650	-	cysteine/histidine-rich C1 domain-containing protein	protein-coding	http://www.ncbi.nlm.nih.gov/nuccore/NM_113785	http://www.uniprot.org/uniprot/?query=AT3G28650&sort=score
3	11252444	11252850	promoter-TSS (AT3G29320.1)	-160	AT3G29320.1	AT3G29320	ATPHS1|MUO10.17	alpha-glucan phosphorylase 1	protein-coding	http://www.ncbi.nlm.nih.gov/nuccore/NM_113857	http://www.uniprot.org/uniprot/?query=AT3G29320&sort=score
3	11383907	11384500	promoter-TSS (AT3G29575.4)	-200	AT3G29575.1	AFP3	ABI five binding protein 3	Ninja-family protein AFP3	protein-coding	http://www.ncbi.nlm.nih.gov/nuccore/NM_001035717	http://www.uniprot.org/uniprot/?query=AFP3&sort=score
3	11386841	11387206	Intergenic	-2474	AT3G29577.1	AT3G29577	MTO24.1	pseudo	pseudo	http://www.ncbi.nlm.nih.gov/nuccore/	http://www.uniprot.org/uniprot/?query=AT3G29577&sort=score
3	11485984	11486296	Intergenic	-1906	AT3G29640.1	AT3G29640	-	pseudo	pseudo	http://www.ncbi.nlm.nih.gov/nuccore/	http://www.uniprot.org/uniprot/?query=AT3G29640&sort=score
3	11798667	11798955	Intergenic	4909	AT3G30170.1	AT3G30170	-	pseudo	pseudo	http://www.ncbi.nlm.nih.gov/nuccore/	http://www.uniprot.org/uniprot/?query=AT3G30170&sort=score
3	11971586	11972007	Intergenic	-2269	AT3G30380.1	AT3G30380	-	alpha/beta-Hydrolases superfamily protein	protein-coding	http://www.ncbi.nlm.nih.gov/nuccore/NM_001161183	http://www.uniprot.org/uniprot/?query=AT3G30380&sort=score
3	13590379	13590904	Intergenic	9495	AT3G33055.1	AT3G33055	T15D2.23	pseudo	pseudo	http://www.ncbi.nlm.nih.gov/nuccore/	http://www.uniprot.org/uniprot/?query=AT3G33055&sort=score
3	13591380	13591671	Intergenic	-10274	AT3G33058.1	AT3G33058	F23H6.17	pseudo	pseudo	http://www.ncbi.nlm.nih.gov/nuccore/	http://www.uniprot.org/uniprot/?query=AT3G33058&sort=score
3	13592089	13592381	Intergenic	-9565	AT3G33058.1	AT3G33058	F23H6.17	pseudo	pseudo	http://www.ncbi.nlm.nih.gov/nuccore/	http://www.uniprot.org/uniprot/?query=AT3G33058&sort=score
3	13632896	13633293	exon (AT3G33072.1, exon 1 of 1)	934	AT3G33072.1	AT3G33072	-	pseudo	pseudo	http://www.ncbi.nlm.nih.gov/nuccore/	http://www.uniprot.org/uniprot/?query=AT3G33072&sort=score
3	14689971	14690417	promoter-TSS (AT3G42580.1)	-627	AT3G42580.1	AT3G42580	-	pseudo	pseudo	http://www.ncbi.nlm.nih.gov/nuccore/	http://www.uniprot.org/uniprot/?query=AT3G42580&sort=score
3	15092467	15092756	promoter-TSS (AT3G43110.1)	-145	AT3G43110.1	AT3G43110	-	uncharacterized protein	protein-coding	http://www.ncbi.nlm.nih.gov/nuccore/NM_114179	http://www.uniprot.org/uniprot/?query=AT3G43110&sort=score
3	15190670	15191007	promoter-TSS (AT3G43210.1)	-95	AT3G43210.1	TES	ARABIDOPSIS NPK1-ACTIVATING KINESIN 2|ATNACK2|NACK2|NPK1-ACTIVATING KINESIN 2|TETRASPORE	kinesin TETRASPORE	protein-coding	http://www.ncbi.nlm.nih.gov/nuccore/NM_114189	http://www.uniprot.org/uniprot/?query=TES&sort=score
3	15807694	15807968	promoter-TSS (AT3G44035.1)	-600	AT3G44035.1	AT3G44035	-	pseudo	pseudo	http://www.ncbi.nlm.nih.gov/nuccore/	http://www.uniprot.org/uniprot/?query=AT3G44035&sort=score
3	16036279	16036865	exon (AT3G44380.1, exon 1 of 1)	308	AT3G44380.1	AT3G44380	-	late embryogenesis abundant hydroxyproline-rich glycoprotein	protein-coding	http://www.ncbi.nlm.nih.gov/nuccore/NM_114306	http://www.uniprot.org/uniprot/?query=AT3G44380&sort=score
3	16190379	16190668	intron (AT3G44610.1, intron 1 of 2)	1651	AT3G44610.1	AT3G44610	-	protein kinase family protein	protein-coding	http://www.ncbi.nlm.nih.gov/nuccore/NM_114329	http://www.uniprot.org/uniprot/?query=AT3G44610&sort=score
3	16568825	16569084	promoter-TSS (AT3G45230.1)	-96	AT3G45230.1	AT3G45230	-	arabinoxylan pectin	protein-coding	http://www.ncbi.nlm.nih.gov/nuccore/NM_114392	http://www.uniprot.org/uniprot/?query=AT3G45230&sort=score
3	16588184	16588615	TTS (AT3G45253.1)	2326	AT3G45252.1	AT3G45252	-	ECA1 gametogenesis related family protein	protein-coding	http://www.ncbi.nlm.nih.gov/nuccore/NM_001084773	http://www.uniprot.org/uniprot/?query=AT3G45252&sort=score
3	16630411	16630735	promoter-TSS (AT3G45310.1)	-52	AT3G45310.1	AT3G45310	-	cysteine proteinases superfamily protein	protein-coding	http://www.ncbi.nlm.nih.gov/nuccore/NM_001035735	http://www.uniprot.org/uniprot/?query=AT3G45310&sort=score
3	16818562	16818847	exon (AT3G45780.2, exon 1 of 20)	262	AT3G45780.2	PHOT1	F16L2.3|JK224|NONPHOTOTROPIC HYPOCOTYL 1|NPH1|PHOTOTROPIN|ROOT PHOTOTROPISM 1|RPT1|phototropin 1	phototropin 1	protein-coding	http://www.ncbi.nlm.nih.gov/nuccore/NM_001035737	http://www.uniprot.org/uniprot/?query=PHOT1&sort=score
3	16912020	16912353	TTS (AT3G46020.1)	1163	AT3G46020.1	AT3G46020	-	RNA recognition motif-containing protein	protein-coding	http://www.ncbi.nlm.nih.gov/nuccore/NM_114471	http://www.uniprot.org/uniprot/?query=AT3G46020&sort=score
3	17066444	17066815	promoter-TSS (AT3G46385.1)	-59	AT3G46385.1	AT3G46385	-	pseudo	pseudo	http://www.ncbi.nlm.nih.gov/nuccore/	http://www.uniprot.org/uniprot/?query=AT3G46385&sort=score
3	17095364	17095897	promoter-TSS (AT3G46450.2)	8	AT3G46450.1	AT3G46450	-	SEC14 cytosolic factor family protein / phosphoglyceride transfer family protein	protein-coding	http://www.ncbi.nlm.nih.gov/nuccore/NM_114512	http://www.uniprot.org/uniprot/?query=AT3G46450&sort=score
3	17152482	17152751	promoter-TSS (AT3G46590.3)	-158	AT3G46590.1	TRFL1	ATTRP2|TRF-like 1|TRP2	telomere repeat-binding protein 2	protein-coding	http://www.ncbi.nlm.nih.gov/nuccore/NM_001035744	http://www.uniprot.org/uniprot/?query=TRFL1&sort=score
3	17182422	17183012	promoter-TSS (AT3G46640.3)	-260	AT3G46630.1	AT3G46630	-	uncharacterized protein	protein-coding	http://www.ncbi.nlm.nih.gov/nuccore/NM_114530	http://www.uniprot.org/uniprot/?query=AT3G46630&sort=score
3	17248662	17248946	promoter-TSS (AT3G46830.1)	-91	AT3G46830.1	RABA2c	ARABIDOPSIS RAB GTPASE HOMOLOG A2C|ATRAB-A2C|ATRAB11A|ATRABA2C|RAB GTPASE HOMOLOG A2C|RAB GTPase homolog A2C|RAB-A2C	Ras-related protein RABA2c	protein-coding	http://www.ncbi.nlm.nih.gov/nuccore/NM_114550	http://www.uniprot.org/uniprot/?query=RABA2c&sort=score
3	17332594	17332885	promoter-TSS (AT3G47060.1)	-245	AT3G47060.1	ftsh7	FTSH protease 7	cell division protease ftsH-7	protein-coding	http://www.ncbi.nlm.nih.gov/nuccore/NM_114573	http://www.uniprot.org/uniprot/?query=ftsh7&sort=score
3	17362109	17362526	promoter-TSS (AT3G47160.1)	-200	AT3G47160.2	AT3G47160	-	RING/U-box domain-containing protein	protein-coding	http://www.ncbi.nlm.nih.gov/nuccore/NM_001203096	http://www.uniprot.org/uniprot/?query=AT3G47160&sort=score
3	17420245	17420559	promoter-TSS (AT3G47290.1)	-108	AT3G47290.1	PLC8	ATPLC8|phosphatidylinositol-speciwc phospholipase C8	phosphoinositide phospholipase C8	protein-coding	http://www.ncbi.nlm.nih.gov/nuccore/NM_114596	http://www.uniprot.org/uniprot/?query=PLC8&sort=score
3	17441400	17441711	promoter-TSS (AT3G47340.2)	135	AT3G47341.1	AT3G47341	-	uncharacterized protein	protein-coding	http://www.ncbi.nlm.nih.gov/nuccore/NM_001125314	http://www.uniprot.org/uniprot/?query=AT3G47341&sort=score
3	17478665	17478937	Intergenic	-1802	AT3G47430.1	PEX11B	peroxin 11B	peroxisomal membrane protein 11B	protein-coding	http://www.ncbi.nlm.nih.gov/nuccore/NM_114611	http://www.uniprot.org/uniprot/?query=PEX11B&sort=score
3	17501222	17501659	TTS (AT3G47490.3)	3104	AT3G47490.1	AT3G47490	-	HNH endonuclease	protein-coding	http://www.ncbi.nlm.nih.gov/nuccore/NM_001203098	http://www.uniprot.org/uniprot/?query=AT3G47490&sort=score
3	17507569	17508048	Intergenic	-1751	AT3G47500.1	CDF3	cycling DOF factor 3	cyclic DOF factor 3	protein-coding	http://www.ncbi.nlm.nih.gov/nuccore/NM_114618	http://www.uniprot.org/uniprot/?query=CDF3&sort=score
3	17532353	17532677	promoter-TSS (AT3G47580.1)	-133	AT3G47580.1	AT3G47580	-	Leucine-rich repeat protein kinase family protein	protein-coding	http://www.ncbi.nlm.nih.gov/nuccore/NM_114626	http://www.uniprot.org/uniprot/?query=AT3G47580&sort=score
3	17546867	17547354	Intergenic	-2010	AT3G47610.1	AT3G47610	-	transcription regulator/ zinc ion binding protein	protein-coding	http://www.ncbi.nlm.nih.gov/nuccore/NM_114629	http://www.uniprot.org/uniprot/?query=AT3G47610&sort=score
3	17551284	17551528	TTS (AT3G47610.1)	2285	AT3G47610.1	AT3G47610	-	transcription regulator/ zinc ion binding protein	protein-coding	http://www.ncbi.nlm.nih.gov/nuccore/NM_114629	http://www.uniprot.org/uniprot/?query=AT3G47610&sort=score
3	17567126	17567626	promoter-TSS (AT3G47640.1)	-221	AT3G47640.1	PYE	POPEYE	bHLH transcription factor POPEYE	protein-coding	http://www.ncbi.nlm.nih.gov/nuccore/NM_001203100	http://www.uniprot.org/uniprot/?query=PYE&sort=score
3	17757787	17758080	promoter-TSS (AT3G48090.1)	-154	AT3G48090.1	EDS1	ATEDS1|EDS1 PROTEIN|enhanced disease susceptibility 1	enhanced disease susceptibility 1 protein	protein-coding	http://www.ncbi.nlm.nih.gov/nuccore/NM_001035752	http://www.uniprot.org/uniprot/?query=EDS1&sort=score
3	17771226	17771670	promoter-TSS (AT3G48120.1)	590	AT3G48115.2	AT3G48115	-	ncRNA	ncRNA	http://www.ncbi.nlm.nih.gov/nuccore/	http://www.uniprot.org/uniprot/?query=AT3G48115&sort=score
3	17778106	17778423	promoter-TSS (AT3G48140.1)	-91	AT3G48140.1	AT3G48140	-	B12D protein	protein-coding	http://www.ncbi.nlm.nih.gov/nuccore/NM_114683	http://www.uniprot.org/uniprot/?query=AT3G48140&sort=score
3	17868055	17868498	3' UTR (AT3G48240.1, exon 2 of 2)	961	AT3G48240.1	AT3G48240	-	Octicosapeptide/Phox/Bem1p family protein	protein-coding	http://www.ncbi.nlm.nih.gov/nuccore/NM_114694	http://www.uniprot.org/uniprot/?query=AT3G48240&sort=score
3	17975326	17975580	promoter-TSS (AT3G48515.1)	-827	AT3G48515.1	AT3G48515	67263.TRNA-TYR-1	tRNA	tRNA	http://www.ncbi.nlm.nih.gov/nuccore/	http://www.uniprot.org/uniprot/?query=AT3G48515&sort=score
3	17987020	17987331	promoter-TSS (AT3G48530.1)	-202	AT3G48530.1	KING1	SNF1-related protein kinase regulatory subunit gamma 1	SNF1-related protein kinase regulatory subunit gamma 1	protein-coding	http://www.ncbi.nlm.nih.gov/nuccore/NM_114711	http://www.uniprot.org/uniprot/?query=KING1&sort=score
3	18057541	18057793	Intergenic	-2912	AT3G48740.1	AT3G48740	T21J18.1	bidirectional sugar transporter SWEET11	protein-coding	http://www.ncbi.nlm.nih.gov/nuccore/NM_114733	http://www.uniprot.org/uniprot/?query=AT3G48740&sort=score
3	18096705	18096968	promoter-TSS (AT3G48810.1)	-176	AT3G48800.1	AT3G48800	-	Sterile alpha motif (SAM) domain-containing protein	protein-coding	http://www.ncbi.nlm.nih.gov/nuccore/NM_114739	http://www.uniprot.org/uniprot/?query=AT3G48800&sort=score
3	18102989	18103295	promoter-TSS (AT3G48820.1)	-10	AT3G48830.1	AT3G48830	-	polynucleotide adenylyltransferase domain and RNA recognition motif-containing protein	protein-coding	http://www.ncbi.nlm.nih.gov/nuccore/NM_114742	http://www.uniprot.org/uniprot/?query=AT3G48830&sort=score
3	18155590	18155961	intron (AT3G48980.1, intron 1 of 5)	360	AT3G48980.1	AT3G48980	-	uncharacterized protein	protein-coding	http://www.ncbi.nlm.nih.gov/nuccore/NM_114757	http://www.uniprot.org/uniprot/?query=AT3G48980&sort=score
3	18161276	18161555	promoter-TSS (AT3G48990.1)	-37	AT3G48990.1	AT3G48990	-	4-coumarate--CoA ligase-like 10	protein-coding	http://www.ncbi.nlm.nih.gov/nuccore/NM_114758	http://www.uniprot.org/uniprot/?query=AT3G48990&sort=score
3	18193149	18193621	TTS (AT3G49080.1)	344	AT3G49070.1	AT3G49070	-	uncharacterized protein	protein-coding	http://www.ncbi.nlm.nih.gov/nuccore/NM_114766	http://www.uniprot.org/uniprot/?query=AT3G49070&sort=score
3	18364885	18365229	promoter-TSS (AT3G49530.1)	-144	AT3G49530.1	NAC062	ANAC062|NAC domain containing protein 62|NTL6|NTM1 (NAC WITH TRANSMEMBRANE MOTIF 1)-LIKE 6	transcription factor NTL6	protein-coding	http://www.ncbi.nlm.nih.gov/nuccore/NM_114813	http://www.uniprot.org/uniprot/?query=NAC062&sort=score
3	18377156	18377591	promoter-TSS (AT3G49590.1)	-105	AT3G49590.3	AT3G49590	-	Autophagy-related protein 13	protein-coding	http://www.ncbi.nlm.nih.gov/nuccore/NM_001203114	http://www.uniprot.org/uniprot/?query=AT3G49590&sort=score
3	18470991	18471407	TTS (AT3G49800.1)	142	AT3G49796.1	AT3G49796	-	uncharacterized protein	protein-coding	http://www.ncbi.nlm.nih.gov/nuccore/NM_001125332	http://www.uniprot.org/uniprot/?query=AT3G49796&sort=score
3	18478347	18478826	Intergenic	-1753	AT3G49810.1	AT3G49810	-	U-box domain-containing protein 30	protein-coding	http://www.ncbi.nlm.nih.gov/nuccore/NM_114841	http://www.uniprot.org/uniprot/?query=AT3G49810&sort=score
3	18508968	18509446	Intergenic	-1039	AT3G49930.1	AT3G49930	-	C2H2-type zinc finger-containing protein	protein-coding	http://www.ncbi.nlm.nih.gov/nuccore/NM_114853	http://www.uniprot.org/uniprot/?query=AT3G49930&sort=score
3	18546438	18546728	TTS (AT3G50030.1)	1549	AT3G50030.1	AT3G50030	-	uncharacterized protein	protein-coding	http://www.ncbi.nlm.nih.gov/nuccore/NM_114863	http://www.uniprot.org/uniprot/?query=AT3G50030&sort=score
3	18559093	18559585	promoter-TSS (AT3G50060.1)	-233	AT3G50060.1	MYB77	myb domain protein 77	myb domain protein 77	protein-coding	http://www.ncbi.nlm.nih.gov/nuccore/NM_114866	http://www.uniprot.org/uniprot/?query=MYB77&sort=score
3	18560673	18560988	Intergenic	-1725	AT3G50060.1	MYB77	myb domain protein 77	myb domain protein 77	protein-coding	http://www.ncbi.nlm.nih.gov/nuccore/NM_114866	http://www.uniprot.org/uniprot/?query=MYB77&sort=score
3	18567120	18567400	promoter-TSS (AT3G50070.1)	-480	AT3G50070.1	CYCD3;3	CYCLIN D3;3	cyclin-D3-3	protein-coding	http://www.ncbi.nlm.nih.gov/nuccore/NM_114867	http://www.uniprot.org/uniprot/?query=CYCD3;3&sort=score
3	18567497	18567731	promoter-TSS (AT3G50070.1)	-834	AT3G50070.1	CYCD3;3	CYCLIN D3;3	cyclin-D3-3	protein-coding	http://www.ncbi.nlm.nih.gov/nuccore/NM_114867	http://www.uniprot.org/uniprot/?query=CYCD3;3&sort=score
3	18665366	18666047	exon (AT3G50340.1, exon 1 of 1)	965	AT3G50340.1	AT3G50340	-	uncharacterized protein	protein-coding	http://www.ncbi.nlm.nih.gov/nuccore/NM_114894	http://www.uniprot.org/uniprot/?query=AT3G50340&sort=score
3	18700428	18700844	promoter-TSS (AT3G50380.1)	-103	AT3G50380.1	AT3G50380	-	uncharacterized protein	protein-coding	http://www.ncbi.nlm.nih.gov/nuccore/NM_114898	http://www.uniprot.org/uniprot/?query=AT3G50380&sort=score
3	18790161	18790518	Intergenic	-1203	AT3G50625.1	AT3G50625	-	pseudo	pseudo	http://www.ncbi.nlm.nih.gov/nuccore/	http://www.uniprot.org/uniprot/?query=AT3G50625&sort=score
3	18821865	18822282	Intergenic	-3966	AT3G50665.1	AT3G50665	67272.TRNA-GLU-1	tRNA	tRNA	http://www.ncbi.nlm.nih.gov/nuccore/	http://www.uniprot.org/uniprot/?query=AT3G50665&sort=score
3	18834840	18835080	promoter-TSS (AT3G50685.1)	-126	AT3G50685.1	AT3G50685	-	uncharacterized protein	protein-coding	http://www.ncbi.nlm.nih.gov/nuccore/NM_114928	http://www.uniprot.org/uniprot/?query=AT3G50685&sort=score
3	18879340	18879746	TTS (AT3G50790.1)	-2009	AT3G50780.1	AT3G50780	-	uncharacterized protein	protein-coding	http://www.ncbi.nlm.nih.gov/nuccore/NM_114938	http://www.uniprot.org/uniprot/?query=AT3G50780&sort=score
3	18883196	18883523	promoter-TSS (AT3G50800.1)	-361	AT3G50800.1	AT3G50800	-	uncharacterized protein	protein-coding	http://www.ncbi.nlm.nih.gov/nuccore/NM_114940	http://www.uniprot.org/uniprot/?query=AT3G50800&sort=score
3	18892359	18892608	promoter-TSS (AT3G50820.1)	-58	AT3G50820.1	PSBO2	MSP-2|OEC33|OXYGEN EVOLVING COMPLEX SUBUNIT 33 KDA|PHOTOSYSTEM II SUBUNIT O-2|PSBO|PSBO-2|photosystem II subunit O-2	oxygen-evolving enhancer protein 1-2	protein-coding	http://www.ncbi.nlm.nih.gov/nuccore/NM_114942	http://www.uniprot.org/uniprot/?query=PSBO2&sort=score
3	18901544	18901891	promoter-TSS (AT3G50845.1)	-279	AT3G50860.1	AT3G50860	-	Clathrin adaptor complex small chain family protein	protein-coding	http://www.ncbi.nlm.nih.gov/nuccore/NM_114946	http://www.uniprot.org/uniprot/?query=AT3G50860&sort=score
3	18902049	18902309	promoter-TSS (AT3G50850.1)	-27	AT3G50850.1	AT3G50850	-	putative methyltransferase family protein	protein-coding	http://www.ncbi.nlm.nih.gov/nuccore/NM_114945	http://www.uniprot.org/uniprot/?query=AT3G50850&sort=score
3	18906114	18906383	Intergenic	-4097	AT3G50850.1	AT3G50850	-	putative methyltransferase family protein	protein-coding	http://www.ncbi.nlm.nih.gov/nuccore/NM_114945	http://www.uniprot.org/uniprot/?query=AT3G50850&sort=score
3	18923639	18923930	promoter-TSS (AT3G50920.2)	-69	AT3G50920.2	AT3G50920	-	phosphatidic acid phosphatase (PAP2) family protein	protein-coding	http://www.ncbi.nlm.nih.gov/nuccore/NM_001035758	http://www.uniprot.org/uniprot/?query=AT3G50920&sort=score
3	18993901	18994176	promoter-TSS (AT3G51130.1)	-102	AT3G51130.1	AT3G51130	-	uncharacterized protein	protein-coding	http://www.ncbi.nlm.nih.gov/nuccore/NM_114973	http://www.uniprot.org/uniprot/?query=AT3G51130&sort=score
3	19197404	19197700	promoter-TSS (AT3G51750.2)	-196	AT3G51750.3	AT3G51750	-	uncharacterized protein	protein-coding	http://www.ncbi.nlm.nih.gov/nuccore/NM_001203128	http://www.uniprot.org/uniprot/?query=AT3G51750&sort=score
3	19250889	19251208	promoter-TSS (AT3G51890.1)	-75	AT3G51890.1	AT3G51890	-	Clathrin light chain protein	protein-coding	http://www.ncbi.nlm.nih.gov/nuccore/NM_115048	http://www.uniprot.org/uniprot/?query=AT3G51890&sort=score
3	19257612	19257845	Intergenic	-1969	AT3G51895.1	SULTR3;1	AST12|SULFATE TRANSPORTER 1|sulfate transporter 3;1	sulfate transporter 3;1	protein-coding	http://www.ncbi.nlm.nih.gov/nuccore/NM_115049	http://www.uniprot.org/uniprot/?query=SULTR3;1&sort=score
3	19287542	19287832	promoter-TSS (AT3G51980.1)	-135	AT3G51980.1	AT3G51980	-	ARM repeat superfamily protein	protein-coding	http://www.ncbi.nlm.nih.gov/nuccore/NM_115057	http://www.uniprot.org/uniprot/?query=AT3G51980&sort=score
3	19319015	19319324	promoter-TSS (AT3G52090.2)	-47	AT3G52090.2	NRPB11	ATRPB13.6|NRPD11|NRPE11|RNA POLYMERASE II 13.6 KDA SUBUNIT	DNA-directed RNA polymerases II, IV and V subunit 11	protein-coding	http://www.ncbi.nlm.nih.gov/nuccore/NM_001203135	http://www.uniprot.org/uniprot/?query=NRPB11&sort=score
3	19325627	19325901	promoter-TSS (AT3G52115.1)	-51	AT3G52110.2	AT3G52110	-	uncharacterized protein	protein-coding	http://www.ncbi.nlm.nih.gov/nuccore/NM_001203136	http://www.uniprot.org/uniprot/?query=AT3G52110&sort=score
3	19371028	19371316	promoter-TSS (AT3G52220.1)	-41	AT3G52230.1	AT3G52230	T25B15.4	uncharacterized protein	protein-coding	http://www.ncbi.nlm.nih.gov/nuccore/NM_115083	http://www.uniprot.org/uniprot/?query=AT3G52230&sort=score
3	19578732	19579049	TTS (AT3G52830.1)	886	AT3G52830.1	AT3G52830	F8J2.1	uncharacterized protein	protein-coding	http://www.ncbi.nlm.nih.gov/nuccore/NM_115143	http://www.uniprot.org/uniprot/?query=AT3G52830&sort=score
3	19604411	19604713	promoter-TSS (AT3G52880.2)	-108	AT3G52880.1	MDAR1	ATMDAR1|monodehydroascorbate reductase 1	monodehydroascorbate reductase 1	protein-coding	http://www.ncbi.nlm.nih.gov/nuccore/NM_001161202	http://www.uniprot.org/uniprot/?query=MDAR1&sort=score
3	19621159	19621392	Intergenic	-2827	AT3G52910.1	GRF4	AtGRF4|growth-regulating factor 4	growth-regulating factor 4	protein-coding	http://www.ncbi.nlm.nih.gov/nuccore/NM_115151	http://www.uniprot.org/uniprot/?query=GRF4&sort=score
3	19641003	19641213	TTS (AT3G52970.2)	1440	AT3G52960.1	AT3G52960	-	peroxiredoxin-2E	protein-coding	http://www.ncbi.nlm.nih.gov/nuccore/NM_115156	http://www.uniprot.org/uniprot/?query=AT3G52960&sort=score
3	19653792	19654106	promoter-TSS (AT3G53000.1)	-119	AT3G53000.1	PP2-A15	AtPP2-A15|phloem protein 2-A15	phloem protein 2-A15	protein-coding	http://www.ncbi.nlm.nih.gov/nuccore/NM_115160	http://www.uniprot.org/uniprot/?query=PP2-A15&sort=score
3	19807005	19807586	Intergenic	-1583	AT3G53420.1	PIP2A	PIP2|PIP2;1|PLASMA MEMBRANE INTRINSIC PROTEIN 2|PLASMA MEMBRANE INTRINSIC PROTEIN 2;1|plasma membrane intrinsic protein 2A	aquaporin PIP2-1	protein-coding	http://www.ncbi.nlm.nih.gov/nuccore/NM_001035774	http://www.uniprot.org/uniprot/?query=PIP2A&sort=score
3	19880255	19880599	promoter-TSS (AT3G53620.1)	-77	AT3G53620.1	PPa4	AtPPa4|pyrophosphorylase 4	pyrophosphorylase 4	protein-coding	http://www.ncbi.nlm.nih.gov/nuccore/NM_115222	http://www.uniprot.org/uniprot/?query=PPa4&sort=score
3	19889075	19889340	promoter-TSS (AT3G53650.1)	-150	AT3G53650.1	AT3G53650	-	histone H2B	protein-coding	http://www.ncbi.nlm.nih.gov/nuccore/NM_115225	http://www.uniprot.org/uniprot/?query=AT3G53650&sort=score
3	19890198	19890512	promoter-TSS (AT3G53670.2)	-9	AT3G53670.2	AT3G53670	AT3G53660	uncharacterized protein	protein-coding	http://www.ncbi.nlm.nih.gov/nuccore/NM_001203152	http://www.uniprot.org/uniprot/?query=AT3G53670&sort=score
3	19927727	19927966	promoter-TSS (AT3G53780.1)	-631	AT3G53790.1	TRFL4	TRF-like 4	protein TRF-like 4	protein-coding	http://www.ncbi.nlm.nih.gov/nuccore/NM_115239	http://www.uniprot.org/uniprot/?query=TRFL4&sort=score
3	19940474	19940808	promoter-TSS (AT3G53830.1)	-173	AT3G53830.1	AT3G53830	-	Regulator of chromosome condensation (RCC1) family protein	protein-coding	http://www.ncbi.nlm.nih.gov/nuccore/NM_115243	http://www.uniprot.org/uniprot/?query=AT3G53830&sort=score
3	20016674	20016951	promoter-TSS (AT3G54050.1)	-79	AT3G54050.2	HCEF1	high cyclic electron flow 1	fructose-1,6-bisphosphatase	protein-coding	http://www.ncbi.nlm.nih.gov/nuccore/NM_001203154	http://www.uniprot.org/uniprot/?query=HCEF1&sort=score
3	20139404	20139676	promoter-TSS (AT3G54390.1)	-398	AT3G54390.1	AT3G54390	T14E10.5	sequence-specific DNA binding transcription factor	protein-coding	http://www.ncbi.nlm.nih.gov/nuccore/NM_115299	http://www.uniprot.org/uniprot/?query=AT3G54390&sort=score
3	20244186	20244449	promoter-TSS (AT3G54680.1)	-71	AT3G54680.1	AT3G54680	-	proteophosphoglycan-related protein	protein-coding	http://www.ncbi.nlm.nih.gov/nuccore/NM_115325	http://www.uniprot.org/uniprot/?query=AT3G54680&sort=score
3	20293071	20293435	promoter-TSS (AT3G54804.1)	-2	AT3G54804.1	AT3G54804	-	uncharacterized protein	protein-coding	http://www.ncbi.nlm.nih.gov/nuccore/NM_001125368	http://www.uniprot.org/uniprot/?query=AT3G54804&sort=score
3	20309959	20310308	promoter-TSS (AT3G54823.1)	-193	AT3G54826.1	AT3G54826	-	Zim17-type zinc finger protein	protein-coding	http://www.ncbi.nlm.nih.gov/nuccore/NM_202705	http://www.uniprot.org/uniprot/?query=AT3G54826&sort=score
3	20316766	20317149	Intergenic	-1454	AT3G54840.2	ARA6	ARA-6|ATRAB5C|ATRABF1|RABF1	Rab-like GTP-ase	protein-coding	http://www.ncbi.nlm.nih.gov/nuccore/NM_001084818	http://www.uniprot.org/uniprot/?query=ARA6&sort=score
3	20340805	20341251	promoter-TSS (AT3G54890.1)	75	AT3G54890.1	LHCA1	LHCI-730|photosystem I light harvesting complex gene 1	chlorophyll a-b binding protein 6	protein-coding	http://www.ncbi.nlm.nih.gov/nuccore/NM_001084819	http://www.uniprot.org/uniprot/?query=LHCA1&sort=score
3	20366789	20367126	promoter-TSS (AT3G54960.1)	-118	AT3G54960.2	PDIL1-3	ARABIDOPSIS THALIANA PROTEIN DISULFIDE ISOMERASE 1|ATPDI1|ATPDIL1-3|PDI-like 1-3|PDI1|PROTEIN DISULFIDE ISOMERASE 1|T15C9.4	protein PDI-like 1-3	protein-coding	http://www.ncbi.nlm.nih.gov/nuccore/NM_001125370	http://www.uniprot.org/uniprot/?query=PDIL1-3&sort=score
3	20476433	20476847	Intergenic	-1877	AT3G55240.1	AT3G55240	-	uncharacterized protein	protein-coding	http://www.ncbi.nlm.nih.gov/nuccore/NM_115382	http://www.uniprot.org/uniprot/?query=AT3G55240&sort=score
3	20535326	20535635	TTS (AT3G55400.2)	866	AT3G55390.1	AT3G55390	-	uncharacterized protein	protein-coding	http://www.ncbi.nlm.nih.gov/nuccore/NM_115397	http://www.uniprot.org/uniprot/?query=AT3G55390&sort=score
3	20552608	20552890	promoter-TSS (AT3G55430.1)	-534	AT3G55430.1	AT3G55430	-	O-Glycosyl hydrolases family 17 protein	protein-coding	http://www.ncbi.nlm.nih.gov/nuccore/NM_115401	http://www.uniprot.org/uniprot/?query=AT3G55430&sort=score
3	20611188	20611643	promoter-TSS (AT3G55573.1)	12	AT3G55573.1	AT3G55573	-	uncharacterized protein	protein-coding	http://www.ncbi.nlm.nih.gov/nuccore/NM_001125373	http://www.uniprot.org/uniprot/?query=AT3G55573&sort=score
3	20709340	20709630	promoter-TSS (AT3G55800.1)	99	AT3G55800.1	SBPASE	sedoheptulose-bisphosphatase	Sedoheptulose-1,7-bisphosphatase	protein-coding	http://www.ncbi.nlm.nih.gov/nuccore/NM_115438	http://www.uniprot.org/uniprot/?query=SBPASE&sort=score
3	20714700	20715096	promoter-TSS (AT3G55830.1)	-48	AT3G55830.1	EPC1	ECTOPICALLY PARTING CELLS	glycosyltransferase family 64 protein EPC1	protein-coding	http://www.ncbi.nlm.nih.gov/nuccore/NM_115441	http://www.uniprot.org/uniprot/?query=EPC1&sort=score
3	20721369	20721688	TTS (AT3G55850.1)	-2663	AT3G55840.1	AT3G55840	-	Hs1pro-1 protein	protein-coding	http://www.ncbi.nlm.nih.gov/nuccore/NM_115442	http://www.uniprot.org/uniprot/?query=AT3G55840&sort=score
3	20815947	20816264	promoter-TSS (AT3G56090.1)	-71	AT3G56090.1	FER3	ATFER3|ferritin 3	ferritin 3	protein-coding	http://www.ncbi.nlm.nih.gov/nuccore/NM_115467	http://www.uniprot.org/uniprot/?query=FER3&sort=score
3	20869874	20870152	promoter-TSS (AT3G56270.1)	13	AT3G56270.1	AT3G56270	-	uncharacterized protein	protein-coding	http://www.ncbi.nlm.nih.gov/nuccore/NM_115485	http://www.uniprot.org/uniprot/?query=AT3G56270&sort=score
3	20872285	20872835	promoter-TSS (AT3G56275.1)	-271	AT3G56275.1	AT3G56275	-	pseudo	pseudo	http://www.ncbi.nlm.nih.gov/nuccore/	http://www.uniprot.org/uniprot/?query=AT3G56275&sort=score
3	20890014	20890280	promoter-TSS (AT3G56320.1)	-103	AT3G56330.1	AT3G56330	T5P19.2	N2,N2-dimethylguanosine tRNA methyltransferase	protein-coding	http://www.ncbi.nlm.nih.gov/nuccore/NM_115491	http://www.uniprot.org/uniprot/?query=AT3G56330&sort=score
3	20902954	20903358	promoter-TSS (AT3G56370.1)	-175	AT3G56370.1	AT3G56370	-	leucine-rich repeat protein kinase-like protein	protein-coding	http://www.ncbi.nlm.nih.gov/nuccore/NM_115495	http://www.uniprot.org/uniprot/?query=AT3G56370&sort=score
3	21070324	21070604	promoter-TSS (AT3G56910.1)	-108	AT3G56910.1	PSRP5	plastid-specific 50S ribosomal protein 5	plastid-specific 50S ribosomal protein 5	protein-coding	http://www.ncbi.nlm.nih.gov/nuccore/NM_115550	http://www.uniprot.org/uniprot/?query=PSRP5&sort=score
3	21076310	21076516	promoter-TSS (AT3G56940.1)	-92	AT3G56940.2	CRD1	ACSF|CHL27|COPPER RESPONSE DEFECT 1|T8M16.1	magnesium-protoporphyrin IX monomethyl ester [oxidative] cyclase	protein-coding	http://www.ncbi.nlm.nih.gov/nuccore/NM_001203183	http://www.uniprot.org/uniprot/?query=CRD1&sort=score
3	21121145	21121403	promoter-TSS (AT3G57062.2)	-64	AT3G57062.2	AT3G57062	-	uncharacterized protein	protein-coding	http://www.ncbi.nlm.nih.gov/nuccore/NM_001125378	http://www.uniprot.org/uniprot/?query=AT3G57062&sort=score
3	21303241	21303573	promoter-TSS (AT3G57540.1)	-346	AT3G57540.1	AT3G57540	-	Remorin family protein	protein-coding	http://www.ncbi.nlm.nih.gov/nuccore/NM_115614	http://www.uniprot.org/uniprot/?query=AT3G57540&sort=score
3	21406849	21407129	TTS (AT3G57800.2)	635	AT3G57790.1	AT3G57790	-	pectin lyase-like superfamily protein	protein-coding	http://www.ncbi.nlm.nih.gov/nuccore/NM_115640	http://www.uniprot.org/uniprot/?query=AT3G57790&sort=score
3	21472756	21473145	Intergenic	-1465	AT3G57990.1	AT3G57990	-	uncharacterized protein	protein-coding	http://www.ncbi.nlm.nih.gov/nuccore/NM_115661	http://www.uniprot.org/uniprot/?query=AT3G57990&sort=score
3	21505782	21506187	TTS (AT3G58070.1)	1669	AT3G58070.1	GIS	F9D24.2|GLABROUS INFLORESCENCE STEMS	putative transcription factor GIS	protein-coding	http://www.ncbi.nlm.nih.gov/nuccore/NM_115669	http://www.uniprot.org/uniprot/?query=GIS&sort=score
3	21510223	21510590	intron (AT3G58080.1, intron 1 of 1)	155	AT3G58080.1	AT3G58080	F9D24.3	uncharacterized protein	protein-coding	http://www.ncbi.nlm.nih.gov/nuccore/NM_115670	http://www.uniprot.org/uniprot/?query=AT3G58080&sort=score
3	21516510	21516852	promoter-TSS (AT3G58100.1)	-64	AT3G58110.2	AT3G58110	-	uncharacterized protein	protein-coding	http://www.ncbi.nlm.nih.gov/nuccore/NM_001203194	http://www.uniprot.org/uniprot/?query=AT3G58110&sort=score
3	21678853	21679120	Intergenic	-1339	AT3G58620.1	TTL4	tetratricopetide-repeat thioredoxin-like 4	TPR repeat-containing thioredoxin TTL4	protein-coding	http://www.ncbi.nlm.nih.gov/nuccore/NM_115724	http://www.uniprot.org/uniprot/?query=TTL4&sort=score
3	21761046	21761439	Intergenic	-1301	AT3G58850.1	PAR2	HLH2|PHY RAPIDLY REGULATED 2	protein PHY RAPIDLY REGULATED 2	protein-coding	http://www.ncbi.nlm.nih.gov/nuccore/NM_115747	http://www.uniprot.org/uniprot/?query=PAR2&sort=score
3	21827470	21827860	promoter-TSS (AT3G59052.1)	-156	AT3G59050.1	PAO3	ATPAO3|polyamine oxidase 3	polyamine oxidase 3	protein-coding	http://www.ncbi.nlm.nih.gov/nuccore/NM_115767	http://www.uniprot.org/uniprot/?query=PAO3&sort=score
3	21830400	21830752	promoter-TSS (AT3G59060.4)	-69	AT3G59060.1	PIL6	PHYTOCHROME-INTERACTING FACTOR 5|PIF5|phytochrome interacting factor 3-like 6	transcription factor PIF5	protein-coding	http://www.ncbi.nlm.nih.gov/nuccore/NM_001035812	http://www.uniprot.org/uniprot/?query=PIL6&sort=score
3	21893619	21893980	promoter-TSS (AT3G59220.1)	-334	AT3G59220.1	PRN	ATPIRIN1|PRN1|pirin	pirin-1	protein-coding	http://www.ncbi.nlm.nih.gov/nuccore/NM_115784	http://www.uniprot.org/uniprot/?query=PRN&sort=score
3	21980517	21980833	promoter-TSS (AT3G59470.2)	78	AT3G59470.2	AT3G59470	-	Far-red impaired responsive (FAR1) family protein	protein-coding	http://www.ncbi.nlm.nih.gov/nuccore/NM_001203207	http://www.uniprot.org/uniprot/?query=AT3G59470&sort=score
3	21986304	21986627	promoter-TSS (AT3G59500.1)	-75	AT3G59500.1	AT3G59500	-	Integral membrane HRF1 family protein	protein-coding	http://www.ncbi.nlm.nih.gov/nuccore/NM_115812	http://www.uniprot.org/uniprot/?query=AT3G59500&sort=score
3	22086114	22086350	promoter-TSS (AT3G59770.2)	-83	AT3G59770.1	SAC9	SUPPRESSOR OF ACTIN 9	phosphoinositide phosphatase SAC9	protein-coding	http://www.ncbi.nlm.nih.gov/nuccore/NM_001035819	http://www.uniprot.org/uniprot/?query=SAC9&sort=score
3	22199739	22200145	intron (AT3G60110.1, intron 2 of 2)	2116	AT3G60110.1	AT3G60110	-	DNA-binding bromodomain-containing protein	protein-coding	http://www.ncbi.nlm.nih.gov/nuccore/NM_115874	http://www.uniprot.org/uniprot/?query=AT3G60110&sort=score
3	22327889	22328269	Intergenic	-1013	AT3G60400.1	AT3G60400	-	mitochondrial transcription termination factor family protein	protein-coding	http://www.ncbi.nlm.nih.gov/nuccore/NM_115904	http://www.uniprot.org/uniprot/?query=AT3G60400&sort=score
3	22364609	22365047	Intergenic	-2249	AT3G60520.1	AT3G60520	-	uncharacterized protein	protein-coding	http://www.ncbi.nlm.nih.gov/nuccore/NM_115916	http://www.uniprot.org/uniprot/?query=AT3G60520&sort=score
3	22367509	22367735	Intergenic	-5043	AT3G60520.1	AT3G60520	-	uncharacterized protein	protein-coding	http://www.ncbi.nlm.nih.gov/nuccore/NM_115916	http://www.uniprot.org/uniprot/?query=AT3G60520&sort=score
3	22375850	22376136	promoter-TSS (AT3G60540.1)	-128	AT3G60540.2	AT3G60540	-	Preprotein translocase Sec, Sec61-beta subunit protein	protein-coding	http://www.ncbi.nlm.nih.gov/nuccore/NM_115918	http://www.uniprot.org/uniprot/?query=AT3G60540&sort=score
3	22417251	22417532	TTS (AT3G60640.1)	1557	AT3G60640.1	ATG8G	AUTOPHAGY 8G	autophagy-related protein 8g	protein-coding	http://www.ncbi.nlm.nih.gov/nuccore/NM_115928	http://www.uniprot.org/uniprot/?query=ATG8G&sort=score
3	22463268	22463670	exon (AT3G60780.1, exon 2 of 2)	812	AT3G60780.1	AT3G60780	-	uncharacterized protein	protein-coding	http://www.ncbi.nlm.nih.gov/nuccore/NM_115942	http://www.uniprot.org/uniprot/?query=AT3G60780&sort=score
3	22669948	22670331	promoter-TSS (AT3G61250.1)	-862	AT3G61250.1	MYB17	AtMYB17|myb domain protein 17	LATE MERISTEM IDENTITY2	protein-coding	http://www.ncbi.nlm.nih.gov/nuccore/NM_115989	http://www.uniprot.org/uniprot/?query=MYB17&sort=score
3	22731982	22732492	promoter-TSS (AT3G61420.1)	-283	AT3G61420.1	AT3G61420	-	probable RNA polymerase II transcription factor B subunit 1-3	protein-coding	http://www.ncbi.nlm.nih.gov/nuccore/NM_116007	http://www.uniprot.org/uniprot/?query=AT3G61420&sort=score
3	22768606	22769000	TTS (AT3G61520.1)	2471	AT3G61520.1	AT3G61520	-	pentatricopeptide repeat-containing protein	protein-coding	http://www.ncbi.nlm.nih.gov/nuccore/NM_116017	http://www.uniprot.org/uniprot/?query=AT3G61520&sort=score
3	22777438	22777820	promoter-TSS (AT3G61560.1)	-200	AT3G61560.1	AT3G61560	-	reticulon-like protein B6	protein-coding	http://www.ncbi.nlm.nih.gov/nuccore/NM_001035836	http://www.uniprot.org/uniprot/?query=AT3G61560&sort=score
3	22798237	22798546	promoter-TSS (AT3G61610.1)	-635	AT3G61610.1	AT3G61610	F15G16.1	galactose mutarotase-like superfamily protein	protein-coding	http://www.ncbi.nlm.nih.gov/nuccore/NM_116026	http://www.uniprot.org/uniprot/?query=AT3G61610&sort=score
3	22804578	22804918	promoter-TSS (AT3G61630.1)	-432	AT3G61630.1	CRF6	cytokinin response factor 6	ethylene-responsive transcription factor CRF6	protein-coding	http://www.ncbi.nlm.nih.gov/nuccore/NM_116028	http://www.uniprot.org/uniprot/?query=CRF6&sort=score
3	22886463	22886774	TTS (AT3G61827.1)	104	AT3G61826.1	AT3G61826	-	uncharacterized protein	protein-coding	http://www.ncbi.nlm.nih.gov/nuccore/NM_001125410	http://www.uniprot.org/uniprot/?query=AT3G61826&sort=score
3	22902454	22902765	promoter-TSS (AT3G61870.1)	-28	AT3G61870.2	AT3G61870	-	uncharacterized protein	protein-coding	http://www.ncbi.nlm.nih.gov/nuccore/NM_116052	http://www.uniprot.org/uniprot/?query=AT3G61870&sort=score
3	22917254	22917599	Intergenic	-2102	AT3G61890.1	HB-12	ARABIDOPSIS THALIANA HOMEOBOX 12|ATHB-12|ATHB12|homeobox 12	homeobox-leucine zipper protein ATHB-12	protein-coding	http://www.ncbi.nlm.nih.gov/nuccore/NM_116054	http://www.uniprot.org/uniprot/?query=HB-12&sort=score
3	22949512	22949840	Intergenic	-1787	AT3G61970.1	NGA2	NGATHA2	B3 domain-containing transcription factor NGA2	protein-coding	http://www.ncbi.nlm.nih.gov/nuccore/NM_116062	http://www.uniprot.org/uniprot/?query=NGA2&sort=score
3	22995466	22995738	promoter-TSS (AT3G62100.1)	-189	AT3G62100.1	IAA30	indole-3-acetic acid inducible 30	auxin-responsive protein IAA30	protein-coding	http://www.ncbi.nlm.nih.gov/nuccore/NM_116075	http://www.uniprot.org/uniprot/?query=IAA30&sort=score
3	23004251	23004513	promoter-TSS (AT3G62120.2)	-61	AT3G62120.1	AT3G62120	-	class II aaRS and biotin synthetases superfamily protein	protein-coding	http://www.ncbi.nlm.nih.gov/nuccore/NM_116077	http://www.uniprot.org/uniprot/?query=AT3G62120&sort=score
3	23014273	23014691	promoter-TSS (AT3G62150.1)	-573	AT3G62150.1	PGP21	P-glycoprotein 21	ABC transporter B family member 21	protein-coding	http://www.ncbi.nlm.nih.gov/nuccore/NM_116080	http://www.uniprot.org/uniprot/?query=PGP21&sort=score
3	23040491	23040910	promoter-TSS (AT3G62260.1)	-117	AT3G62260.1	AT3G62260	-	putative protein phosphatase 2C 49	protein-coding	http://www.ncbi.nlm.nih.gov/nuccore/NM_116091	http://www.uniprot.org/uniprot/?query=AT3G62260&sort=score
3	23092809	23093130	promoter-TSS (AT3G62420.1)	-120	AT3G62422.1	CPuORF3	conserved peptide upstream open reading frame 3	conserved peptide upstream open reading frame 3	protein-coding	http://www.ncbi.nlm.nih.gov/nuccore/NM_001125418	http://www.uniprot.org/uniprot/?query=CPuORF3&sort=score
3	23095611	23095985	promoter-TSS (AT3G62430.1)	-494	AT3G62430.1	AT3G62430	-	F-box protein	protein-coding	http://www.ncbi.nlm.nih.gov/nuccore/NM_116108	http://www.uniprot.org/uniprot/?query=AT3G62430&sort=score
3	23097730	23098076	promoter-TSS (AT3G62450.1)	-177	AT3G62440.1	AT3G62440	-	F-box/LRR-repeat protein	protein-coding	http://www.ncbi.nlm.nih.gov/nuccore/NM_116109	http://www.uniprot.org/uniprot/?query=AT3G62440&sort=score
3	23150401	23150752	promoter-TSS (AT3G62590.1)	-225	AT3G62590.1	AT3G62590	-	alpha/beta-Hydrolases superfamily protein	protein-coding	http://www.ncbi.nlm.nih.gov/nuccore/NM_116124	http://www.uniprot.org/uniprot/?query=AT3G62590&sort=score
3	23153355	23153776	promoter-TSS (AT3G62600.1)	-56	AT3G62600.1	ATERDJ3B	ERDJ3B	DNAJ heat shock protein ATERDJ3B	protein-coding	http://www.ncbi.nlm.nih.gov/nuccore/NM_116125	http://www.uniprot.org/uniprot/?query=ATERDJ3B&sort=score
3	23156283	23156572	3' UTR (AT3G62610.1, exon 3 of 3)	1670	AT3G62610.1	MYB11	ATMYB11|PFG2|PRODUCTION OF FLAVONOL GLYCOSIDES 2|myb domain protein 11	myb domain protein 11	protein-coding	http://www.ncbi.nlm.nih.gov/nuccore/NM_116126	http://www.uniprot.org/uniprot/?query=MYB11&sort=score
3	23175399	23175811	TTS (AT3G62670.1)	2799	AT3G62660.1	GATL7	galacturonosyltransferase-like 7	putative galacturonosyltransferase-like 7	protein-coding	http://www.ncbi.nlm.nih.gov/nuccore/NM_116131	http://www.uniprot.org/uniprot/?query=GATL7&sort=score
3	23185524	23186388	exon (AT3G62690.1, exon 1 of 1)	745	AT3G62690.1	ATL5	AtL5	RING-H2 finger protein ATL5	protein-coding	http://www.ncbi.nlm.nih.gov/nuccore/NM_116134	http://www.uniprot.org/uniprot/?query=ATL5&sort=score
3	23195886	23196231	promoter-TSS (AT3G62700.1)	-297	AT3G62700.1	MRP10	ATMRP10|multidrug resistance-associated protein 10	ABC transporter C family member 14	protein-coding	http://www.ncbi.nlm.nih.gov/nuccore/NM_116135	http://www.uniprot.org/uniprot/?query=MRP10&sort=score
3	23276364	23276829	promoter-TSS (AT3G62980.1)	-222	AT3G62980.1	TIR1	TRANSPORT INHIBITOR RESPONSE 1	protein TRANSPORT INHIBITOR RESPONSE 1	protein-coding	http://www.ncbi.nlm.nih.gov/nuccore/NM_116163	http://www.uniprot.org/uniprot/?query=TIR1&sort=score
3	23295069	23295343	promoter-TSS (AT3G63030.1)	-137	AT3G63030.1	MBD4	methyl-CPG-binding domain 4	methyl-CpG-binding domain-containing protein 4	protein-coding	http://www.ncbi.nlm.nih.gov/nuccore/NM_116168	http://www.uniprot.org/uniprot/?query=MBD4&sort=score
3	23301372	23301925	promoter-TSS (AT3G63070.1)	-176	AT3G63060.1	EDL3	EID1-like 3	EID1-like F-box protein 3	protein-coding	http://www.ncbi.nlm.nih.gov/nuccore/NM_116171	http://www.uniprot.org/uniprot/?query=EDL3&sort=score
3	23340981	23341277	promoter-TSS (AT3G63180.2)	-812	AT3G63180.2	TKL	ATTKL|TIC-like|TICKLE	TIC-like protein	protein-coding	http://www.ncbi.nlm.nih.gov/nuccore/NM_001084865	http://www.uniprot.org/uniprot/?query=TKL&sort=score
3	23443941	23444240	promoter-TSS (AT3G63490.2)	-85	AT3G63480.1	AT3G63480	-	ATP binding microtubule motor family protein	protein-coding	http://www.ncbi.nlm.nih.gov/nuccore/NM_116213	http://www.uniprot.org/uniprot/?query=AT3G63480&sort=score
3	23458429	23458772	promoter-TSS (AT3G63530.2)	-142	AT3G63530.1	BB	BB2|BIG BROTHER	E3 ubiquitin ligase BIG BROTHER	protein-coding	http://www.ncbi.nlm.nih.gov/nuccore/NM_001035845	http://www.uniprot.org/uniprot/?query=BB&sort=score
4	56178	56547	TTS (AT4G00150.1)	-2914	AT4G00140.1	EDA34	F6N15.19|F6N15_19|embryo sac development arrest 34	protein EMBRYO SAC DEVELOPMENT ARREST 34	protein-coding	http://www.ncbi.nlm.nih.gov/nuccore/NM_116231	http://www.uniprot.org/uniprot/?query=EDA34&sort=score
4	161755	162365	TTS (AT4G00370.1)	1292	AT4G00360.1	CYP86A2	ABERRANT INDUCTION OF TYPE THREE 1|ATT1|A_IG005I10.21|A_IG005I10_21|F5I10.21|F5I10_21|cytochrome P450|family 86|polypeptide 2|subfamily A	cytochrome P450 86A2	protein-coding	http://www.ncbi.nlm.nih.gov/nuccore/NM_116260	http://www.uniprot.org/uniprot/?query=CYP86A2&sort=score
4	166119	166505	promoter-TSS (AT4G00370.1)	45	AT4G00370.1	ANTR2	A_IG005I10.NN|A_IG005I10_NN|F5I10.7|F5I10_7|PHT4;4|anion transporter 2	inorganic phosphate transporter PHT4;4	protein-coding	http://www.ncbi.nlm.nih.gov/nuccore/NM_116261	http://www.uniprot.org/uniprot/?query=ANTR2&sort=score
4	188921	189491	Intergenic	-1579	AT4G00430.2	PIP1;4	A_IG005I10.2|A_IG005I10_2|F5I10.2|F5I10_2|PIP1E|PLASMA MEMBRANE INTRINSIC PROTEIN 1E|TMP-C|TRANSMEMBRANE PROTEIN C|plasma membrane intrinsic protein 1;4	plasma membrane intrinsic protein 1;4	protein-coding	http://www.ncbi.nlm.nih.gov/nuccore/NM_116268	http://www.uniprot.org/uniprot/?query=PIP1;4&sort=score
4	246750	247182	promoter-TSS (AT4G00570.1)	-195	AT4G00570.1	NAD-ME2	F6N23.16|F6N23_16|NAD-dependent malic enzyme 2	NAD-dependent malic enzyme 2	protein-coding	http://www.ncbi.nlm.nih.gov/nuccore/NM_116281	http://www.uniprot.org/uniprot/?query=NAD-ME2&sort=score
4	299098	299438	TTS (AT4G00730.2)	-1954	AT4G00720.1	SK32	ASKTHETA|ATSK32|F6N23.11|F6N23_11|SHAGGY-LIKE PROTEIN KINASE THETA|shaggy-like protein kinase 32	Shaggy-related protein kinase theta	protein-coding	http://www.ncbi.nlm.nih.gov/nuccore/NM_116297	http://www.uniprot.org/uniprot/?query=SK32&sort=score
4	314774	315082	exon (AT4G00750.1, exon 1 of 5)	575	AT4G00750.1	AT4G00750	F15P23.1|F15P23_1	putative methyltransferase PMT15	protein-coding	http://www.ncbi.nlm.nih.gov/nuccore/NM_116300	http://www.uniprot.org/uniprot/?query=AT4G00750&sort=score
4	347294	347657	promoter-TSS (AT4G00810.2)	-277	AT4G00810.2	AT4G00810	A_TM018A10.9|A_TM018A10_9|T18A10.8|T18A10_8	60S acidic ribosomal protein P1-2	protein-coding	http://www.ncbi.nlm.nih.gov/nuccore/NM_116307	http://www.uniprot.org/uniprot/?query=AT4G00810&sort=score
4	357267	357539	promoter-TSS (AT4G00850.1)	-124	AT4G00840.1	AT4G00840	A_TM018A10.8|A_TM018A10_8|T18A10.14|T18A10_14	putative S-acyltransferase	protein-coding	http://www.ncbi.nlm.nih.gov/nuccore/NM_116310	http://www.uniprot.org/uniprot/?query=AT4G00840&sort=score
4	386652	387044	promoter-TSS (AT4G00900.1)	-319	AT4G00900.1	ECA2	ARABIDOPSIS THALIANA ER-TYPE CA2+-ATPASE 2|ATECA2|A_TM018A10.4|A_TM018A10_4|ER-type Ca2+-ATPase 2|T18A10.20|T18A10_20	calcium-transporting ATPase 2	protein-coding	http://www.ncbi.nlm.nih.gov/nuccore/NM_116317	http://www.uniprot.org/uniprot/?query=ECA2&sort=score
4	446860	447202	promoter-TSS (AT4G01026.1)	-21	AT4G01026.1	PYL7	PYR1-like 7|RCAR2|regulatory components of ABA receptor 2	abscisic acid receptor PYL7	protein-coding	http://www.ncbi.nlm.nih.gov/nuccore/NM_116332	http://www.uniprot.org/uniprot/?query=PYL7&sort=score
4	455514	455834	promoter-TSS (AT4G01050.1)	-94	AT4G01050.1	TROL	F2N1.31|F2N1_31|thylakoid rhodanese-like	thylakoid rhodanese-like protein	protein-coding	http://www.ncbi.nlm.nih.gov/nuccore/NM_116335	http://www.uniprot.org/uniprot/?query=TROL&sort=score
4	459379	459893	promoter-TSS (AT4G01060.3)	-836	AT4G01060.2	CPL3	CAPRICE-like MYB3|ENHANCER OF TRY AND CPC 3|ETC3|F2N1.40|F2N1_40	CAPRICE-like MYB3	protein-coding	http://www.ncbi.nlm.nih.gov/nuccore/NM_001036490	http://www.uniprot.org/uniprot/?query=CPL3&sort=score
4	476366	476776	promoter-TSS (AT4G01100.2)	-570	AT4G01100.2	ADNT1	F2N1.16|F2N1_16|adenine nucleotide transporter 1	adenine nucleotide transporter 1	protein-coding	http://www.ncbi.nlm.nih.gov/nuccore/NM_001203721	http://www.uniprot.org/uniprot/?query=ADNT1&sort=score
4	484298	485450	promoter-TSS (AT4G01120.1)	-391	AT4G01120.1	GBF2	ATBZIP54|BASIC REGION/LEUCINE ZIPPER MOTIF 5|F2N1.12|F2N1_12|G-box binding factor 2	basic leucine zipper transcription factor	protein-coding	http://www.ncbi.nlm.nih.gov/nuccore/NM_116342	http://www.uniprot.org/uniprot/?query=GBF2&sort=score
4	526322	526634	Intergenic	-1113	AT4G01245.1	AT4G01245	-	uncharacterized protein	protein-coding	http://www.ncbi.nlm.nih.gov/nuccore/NM_148185	http://www.uniprot.org/uniprot/?query=AT4G01245&sort=score
4	534962	535341	promoter-TSS (AT4G01280.2)	-59	AT4G01280.1	AT4G01280	F2N1.20|F2N1_20	homeodomain-like superfamily protein	protein-coding	http://www.ncbi.nlm.nih.gov/nuccore/NM_001036491	http://www.uniprot.org/uniprot/?query=AT4G01280&sort=score
4	662965	663333	promoter-TSS (AT4G01530.1)	-259	AT4G01530.1	AT4G01530	F11O4.8|F11O4_8	pseudo	pseudo	http://www.ncbi.nlm.nih.gov/nuccore/	http://www.uniprot.org/uniprot/?query=AT4G01530&sort=score
4	690495	690798	promoter-TSS (AT4G01593.2)	-63	AT4G01593.1	AT4G01593	-	ncRNA	ncRNA	http://www.ncbi.nlm.nih.gov/nuccore/	http://www.uniprot.org/uniprot/?query=AT4G01593&sort=score
4	743982	744452	promoter-TSS (AT4G01720.1)	-704	AT4G01720.1	WRKY47	AtWRKY47|T15B16.12|T15B16_12	putative WRKY transcription factor 47	protein-coding	http://www.ncbi.nlm.nih.gov/nuccore/NM_116402	http://www.uniprot.org/uniprot/?query=WRKY47&sort=score
4	810446	810687	promoter-TSS (AT4G01870.1)	-121	AT4G01870.1	AT4G01870	T7B11.13|T7B11_13	tolB-related protein	protein-coding	http://www.ncbi.nlm.nih.gov/nuccore/NM_116417	http://www.uniprot.org/uniprot/?query=AT4G01870&sort=score
4	812887	813167	promoter-TSS (AT4G01883.1)	-41	AT4G01883.1	AT4G01883	-	polyketide cyclase / dehydrase and lipid transport protein	protein-coding	http://www.ncbi.nlm.nih.gov/nuccore/NM_001036495	http://www.uniprot.org/uniprot/?query=AT4G01883&sort=score
4	843423	843781	promoter-TSS (AT4G01940.1)	-143	AT4G01940.1	NFU1	AtCNFU1|NFU domain protein 1|T7B11.20|T7B11_20	NifU-like protein 1	protein-coding	http://www.ncbi.nlm.nih.gov/nuccore/NM_116425	http://www.uniprot.org/uniprot/?query=NFU1&sort=score
4	879646	879923	promoter-TSS (AT4G02005.1)	-44	AT4G02005.2	AT4G02005	-	ncRNA	ncRNA	http://www.ncbi.nlm.nih.gov/nuccore/	http://www.uniprot.org/uniprot/?query=AT4G02005&sort=score
4	934735	935099	promoter-TSS (AT4G02110.1)	-169	AT4G02110.1	AT4G02110	T10M13.12|T10M13_12	transcription coactivator protein	protein-coding	http://www.ncbi.nlm.nih.gov/nuccore/NM_116443	http://www.uniprot.org/uniprot/?query=AT4G02110&sort=score
4	940505	940895	promoter-TSS (AT4G02120.1)	-78	AT4G02120.1	AT4G02120	T10M13.13|T10M13_13	putative CTP synthase	protein-coding	http://www.ncbi.nlm.nih.gov/nuccore/NM_116444	http://www.uniprot.org/uniprot/?query=AT4G02120&sort=score
4	1042160	1042411	promoter-TSS (AT4G02370.1)	-52	AT4G02370.1	AT4G02370	T14P8.18|T14P8_18	uncharacterized protein	protein-coding	http://www.ncbi.nlm.nih.gov/nuccore/NM_116470	http://www.uniprot.org/uniprot/?query=AT4G02370&sort=score
4	1198024	1198391	promoter-TSS (AT4G02710.1)	-578	AT4G02710.1	AT4G02710	T10P11.22|T10P11_22	Kinase interacting (KIP1-like) family protein	protein-coding	http://www.ncbi.nlm.nih.gov/nuccore/NM_116505	http://www.uniprot.org/uniprot/?query=AT4G02710&sort=score
4	1280012	1280259	promoter-TSS (AT4G02890.1)	-105	AT4G02890.4	UBQ14	T5J8.21|T5J8_21	polyubiquitin 14	protein-coding	http://www.ncbi.nlm.nih.gov/nuccore/NM_001125450	http://www.uniprot.org/uniprot/?query=UBQ14&sort=score
4	1337270	1337564	promoter-TSS (AT4G03030.1)	-49	AT4G03030.1	AT4G03030	T4I9.9|T4I9_9	F-box/kelch-repeat protein OR23	protein-coding	http://www.ncbi.nlm.nih.gov/nuccore/NM_116537	http://www.uniprot.org/uniprot/?query=AT4G03030&sort=score
4	1407947	1408308	promoter-TSS (AT4G03190.1)	-31	AT4G03200.2	AT4G03200	F4C21.12|F4C21_12	uncharacterized protein	protein-coding	http://www.ncbi.nlm.nih.gov/nuccore/NM_001125452	http://www.uniprot.org/uniprot/?query=AT4G03200&sort=score
4	1579779	1580100	promoter-TSS (AT4G03560.1)	-116	AT4G03560.1	TPC1	ATCCH1|ATTPC1|CALCIUM CHANNEL 1|FATTY ACID OXYGENATION UPREGULATED 2|FOU2|T5L23.5|two-pore channel 1	two pore calcium channel protein 1	protein-coding	http://www.ncbi.nlm.nih.gov/nuccore/NM_116594	http://www.uniprot.org/uniprot/?query=TPC1&sort=score
4	1931794	1932167	promoter-TSS (AT4G04020.1)	-163	AT4G04020.1	FIB	T24H24.16|T24H24_16|fibrillin	fibrillin	protein-coding	http://www.ncbi.nlm.nih.gov/nuccore/NM_116640	http://www.uniprot.org/uniprot/?query=FIB&sort=score
4	2119225	2119554	promoter-TSS (AT4G04330.1)	-793	AT4G04330.1	AT4G04330	T19B17.5|T19B17_5	Chaperonin-like RbcX protein	protein-coding	http://www.ncbi.nlm.nih.gov/nuccore/NM_116671	http://www.uniprot.org/uniprot/?query=AT4G04330&sort=score
4	2375588	2376113	promoter-TSS (AT4G04690.1)	513	AT4G04692.1	AT4G04692	-	pseudo	pseudo	http://www.ncbi.nlm.nih.gov/nuccore/	http://www.uniprot.org/uniprot/?query=AT4G04692&sort=score
4	2566751	2567385	promoter-TSS (AT4G05010.1)	-406	AT4G05010.1	AT4G05010	C17L7.7	F-box protein	protein-coding	http://www.ncbi.nlm.nih.gov/nuccore/NM_116740	http://www.uniprot.org/uniprot/?query=AT4G05010&sort=score
4	2617314	2617561	Intergenic	-1016	AT4G05100.1	MYB74	AtMYB74|C17L7.20|C17L7_20|myb domain protein 74	myb domain protein 74	protein-coding	http://www.ncbi.nlm.nih.gov/nuccore/NM_116749	http://www.uniprot.org/uniprot/?query=MYB74&sort=score
4	2620423	2620782	TTS (AT4G05100.1)	2149	AT4G05100.1	MYB74	AtMYB74|C17L7.20|C17L7_20|myb domain protein 74	myb domain protein 74	protein-coding	http://www.ncbi.nlm.nih.gov/nuccore/NM_116749	http://www.uniprot.org/uniprot/?query=MYB74&sort=score
4	2673115	2673508	promoter-TSS (AT4G05180.1)	-69	AT4G05180.1	PSBQ-2	C17L7.100|C17L7_100|OEC16|OXYGEN EVOLVING COMPLEX SUBUNIT 16 KDA|PHOTOSYSTEM II SUBUNIT Q|PSBQ|PSII-Q|photosystem II subunit Q-2	photosystem II subunit Q-2	protein-coding	http://www.ncbi.nlm.nih.gov/nuccore/NM_116757	http://www.uniprot.org/uniprot/?query=PSBQ-2&sort=score
4	2717799	2718152	promoter-TSS (AT4G05320.6)	-194	AT4G05320.5	UBQ10	C17L7.240|C17L7_240|polyubiquitin 10	polyubiquitin 10	protein-coding	http://www.ncbi.nlm.nih.gov/nuccore/NM_001084884	http://www.uniprot.org/uniprot/?query=UBQ10&sort=score
4	3054502	3055722	Intergenic	-2338	AT4G06474.1	AT4G06474	-	pseudo	pseudo	http://www.ncbi.nlm.nih.gov/nuccore/	http://www.uniprot.org/uniprot/?query=AT4G06474&sort=score
4	3055847	3056191	Intergenic	-3245	AT4G06474.1	AT4G06474	-	pseudo	pseudo	http://www.ncbi.nlm.nih.gov/nuccore/	http://www.uniprot.org/uniprot/?query=AT4G06474&sort=score
4	3056367	3056695	Intergenic	-3757	AT4G06474.1	AT4G06474	-	pseudo	pseudo	http://www.ncbi.nlm.nih.gov/nuccore/	http://www.uniprot.org/uniprot/?query=AT4G06474&sort=score
4	3056839	3057483	Intergenic	-4387	AT4G06474.1	AT4G06474	-	pseudo	pseudo	http://www.ncbi.nlm.nih.gov/nuccore/	http://www.uniprot.org/uniprot/?query=AT4G06474&sort=score
4	3057587	3058146	Intergenic	-5093	AT4G06474.1	AT4G06474	-	pseudo	pseudo	http://www.ncbi.nlm.nih.gov/nuccore/	http://www.uniprot.org/uniprot/?query=AT4G06474&sort=score
4	3058317	3059960	Intergenic	6155	AT4G06477.1	AT4G06477	-	pseudo	pseudo	http://www.ncbi.nlm.nih.gov/nuccore/	http://www.uniprot.org/uniprot/?query=AT4G06477&sort=score
4	3060075	3061260	TTS (AT4G06477.1)	4626	AT4G06477.1	AT4G06477	-	pseudo	pseudo	http://www.ncbi.nlm.nih.gov/nuccore/	http://www.uniprot.org/uniprot/?query=AT4G06477&sort=score
4	3952699	3953111	Intergenic	-2303	AT4G06700.1	AT4G06700	-	pseudo	pseudo	http://www.ncbi.nlm.nih.gov/nuccore/	http://www.uniprot.org/uniprot/?query=AT4G06700&sort=score
4	3953401	3953654	Intergenic	-2926	AT4G06700.1	AT4G06700	-	pseudo	pseudo	http://www.ncbi.nlm.nih.gov/nuccore/	http://www.uniprot.org/uniprot/?query=AT4G06700&sort=score
4	5189597	5189867	promoter-TSS (AT4G08230.2)	-88	AT4G08230.2	AT4G08230	T12G13.70|T12G13_70	glycine-rich protein	protein-coding	http://www.ncbi.nlm.nih.gov/nuccore/NM_001203759	http://www.uniprot.org/uniprot/?query=AT4G08230&sort=score
4	5757765	5758130	promoter-TSS (AT4G08980.4)	-157	AT4G08980.4	FBW2	F-BOX WITH WD-40 2|T3H13.1|T3H13_1	F-box with WD-40 2	protein-coding	http://www.ncbi.nlm.nih.gov/nuccore/NM_001084890	http://www.uniprot.org/uniprot/?query=FBW2&sort=score
4	5793026	5793272	TTS (AT4G09030.1)	942	AT4G09030.1	AGP10	ATAGP10|F23J3.60|F23J3_60|arabinogalactan protein 10	arabinogalactan protein 10	protein-coding	http://www.ncbi.nlm.nih.gov/nuccore/NM_116972	http://www.uniprot.org/uniprot/?query=AGP10&sort=score
4	5800277	5800603	promoter-TSS (AT4G09060.1)	-110	AT4G09060.2	AT4G09060	F23J3.90|F23J3_90	uncharacterized protein	protein-coding	http://www.ncbi.nlm.nih.gov/nuccore/NM_001203763	http://www.uniprot.org/uniprot/?query=AT4G09060&sort=score
4	6017839	6018134	promoter-TSS (AT4G09500.2)	-148	AT4G09500.2	AT4G09500	T15G18.80|T15G18_80	UDP-glycosyltransferase 79B7	protein-coding	http://www.ncbi.nlm.nih.gov/nuccore/NM_117018	http://www.uniprot.org/uniprot/?query=AT4G09500&sort=score
4	6027137	6027484	promoter-TSS (AT4G09520.1)	-256	AT4G09520.1	AT4G09520	T15G18.60|T15G18_60	Cofactor-independent phosphoglycerate mutase	protein-coding	http://www.ncbi.nlm.nih.gov/nuccore/NM_117020	http://www.uniprot.org/uniprot/?query=AT4G09520&sort=score
4	6100412	6100833	promoter-TSS (AT4G09650.1)	75	AT4G09649.1	AT4G09649	-	uncharacterized protein	protein-coding	http://www.ncbi.nlm.nih.gov/nuccore/NM_001125487	http://www.uniprot.org/uniprot/?query=AT4G09649&sort=score
4	6217193	6217502	Intergenic	-1048	AT4G09890.1	AT4G09890	T5L19.20|T5L19_20	uncharacterized protein	protein-coding	http://www.ncbi.nlm.nih.gov/nuccore/NM_117057	http://www.uniprot.org/uniprot/?query=AT4G09890&sort=score
4	6302593	6302875	promoter-TSS (AT4G10080.1)	-80	AT4G10080.1	AT4G10080	F28M11.2	uncharacterized protein	protein-coding	http://www.ncbi.nlm.nih.gov/nuccore/NM_117076	http://www.uniprot.org/uniprot/?query=AT4G10080&sort=score
4	6614820	6615154	promoter-TSS (AT4G10730.1)	-104	AT4G10730.1	AT4G10730	T12H20.4|T12H20_4	putative serine/threonine protein kinase	protein-coding	http://www.ncbi.nlm.nih.gov/nuccore/NM_117141	http://www.uniprot.org/uniprot/?query=AT4G10730&sort=score
4	6630664	6631113	intron (AT4G10770.1, intron 4 of 8)	1710	AT4G10770.1	OPT7	ARABIDOPSIS THALIANA OLIGOPEPTIDE TRANSPORTER 7|ATOPT7|T12H20.7|T12H20_7|oligopeptide transporter 7	oligopeptide transporter 7	protein-coding	http://www.ncbi.nlm.nih.gov/nuccore/NM_117145	http://www.uniprot.org/uniprot/?query=OPT7&sort=score
4	6719295	6719603	promoter-TSS (AT4G10960.1)	-894	AT4G10955.1	AT4G10955	-	UDP-glucose 4-epimerase 5	protein-coding	http://www.ncbi.nlm.nih.gov/nuccore/NM_001203770	http://www.uniprot.org/uniprot/?query=AT4G10955&sort=score
4	6722142	6722349	promoter-TSS (AT4G10970.4)	-26	AT4G10970.2	AT4G10970	F25I24.180|F25I24_180	uncharacterized protein	protein-coding	http://www.ncbi.nlm.nih.gov/nuccore/NM_001125492	http://www.uniprot.org/uniprot/?query=AT4G10970&sort=score
4	6794880	6795171	exon (AT4G11140.1, exon 1 of 1)	767	AT4G11140.1	CRF1	T22B4.120|T22B4_120|cytokinin response factor 1	ethylene-responsive transcription factor CRF1	protein-coding	http://www.ncbi.nlm.nih.gov/nuccore/NM_117184	http://www.uniprot.org/uniprot/?query=CRF1&sort=score
4	6817813	6818118	promoter-TSS (AT4G11175.1)	-121	AT4G11175.1	AT4G11175	T22B4.1|T22B4_1	putative translation initiation factor IF-1	protein-coding	http://www.ncbi.nlm.nih.gov/nuccore/NM_117188	http://www.uniprot.org/uniprot/?query=AT4G11175&sort=score
4	6839808	6840162	promoter-TSS (AT4G11220.1)	-190	AT4G11220.1	BTI2	F8L21.10|F8L21_10|RTNLB2|Reticulan like protein B2|VIRB2-interacting protein 2	reticulon-like protein B2	protein-coding	http://www.ncbi.nlm.nih.gov/nuccore/NM_117193	http://www.uniprot.org/uniprot/?query=BTI2&sort=score
4	6907888	6908284	exon (AT4G11370.1, exon 1 of 1)	412	AT4G11370.1	RHA1A	F8L21.160|F8L21_160|RING-H2 FINGER PROTEIN RHA1A|RING-H2 finger A1A	RING-H2 zinc finger protein RHA1a	protein-coding	http://www.ncbi.nlm.nih.gov/nuccore/NM_117208	http://www.uniprot.org/uniprot/?query=RHA1A&sort=score
4	7004045	7004338	promoter-TSS (AT4G11570.2)	-141	AT4G11570.1	AT4G11570	F25E4.190|F25E4_190	haloacid dehalogenase-like hydrolase domain-containing protein	protein-coding	http://www.ncbi.nlm.nih.gov/nuccore/NM_117226	http://www.uniprot.org/uniprot/?query=AT4G11570&sort=score
4	7011300	7011669	promoter-TSS (AT4G11600.1)	-110	AT4G11600.1	GPX6	ATGPX6|LSC803|PHGPX|T5C23.30|T5C23_30|glutathione peroxidase 6	glutathione peroxidase 6	protein-coding	http://www.ncbi.nlm.nih.gov/nuccore/NM_117229	http://www.uniprot.org/uniprot/?query=GPX6&sort=score
4	7121103	7121505	promoter-TSS (AT4G11830.1)	-59	AT4G11830.2	PLDGAMMA2	AT4G11835|T26M18.40|T26M18_40|phospholipase D gamma 2	phospholipase D gamma 2	protein-coding	http://www.ncbi.nlm.nih.gov/nuccore/NM_117252	http://www.uniprot.org/uniprot/?query=PLDGAMMA2&sort=score
4	7128062	7128313	promoter-TSS (AT4G11845.1)	-85	AT4G11845.1	AT4G11845	-	Interleukin-1 receptor-associated kinase 4 protein	protein-coding	http://www.ncbi.nlm.nih.gov/nuccore/NM_001084906	http://www.uniprot.org/uniprot/?query=AT4G11845&sort=score
4	7142320	7142796	promoter-TSS (AT4G11880.1)	255	AT4G11876.1	AT4G11876	-	uncharacterized protein	protein-coding	http://www.ncbi.nlm.nih.gov/nuccore/NM_001125493	http://www.uniprot.org/uniprot/?query=AT4G11876&sort=score
4	7196146	7196417	promoter-TSS (AT4G12005.1)	-265	AT4G12005.1	AT4G12005	-	uncharacterized protein	protein-coding	http://www.ncbi.nlm.nih.gov/nuccore/NM_179032	http://www.uniprot.org/uniprot/?query=AT4G12005&sort=score
4	7263354	7263660	promoter-TSS (AT4G12130.1)	-92	AT4G12130.1	AT4G12130	F16J13.200|F16J13_200	mitochondrial-type protein COG0354	protein-coding	http://www.ncbi.nlm.nih.gov/nuccore/NM_117283	http://www.uniprot.org/uniprot/?query=AT4G12130&sort=score
4	7342981	7343341	exon (AT4G12410.1, exon 1 of 1)	429	AT4G12410.1	AT4G12410	T1P17.3	SAUR-like auxin-responsive protein	protein-coding	http://www.ncbi.nlm.nih.gov/nuccore/NM_117311	http://www.uniprot.org/uniprot/?query=AT4G12410&sort=score
4	7354119	7354612	Intergenic	-1231	AT4G12420.2	SKU5	T1P17.10|T1P17_10	multi-copper oxidase-like protein SKU5	protein-coding	http://www.ncbi.nlm.nih.gov/nuccore/NM_001203775	http://www.uniprot.org/uniprot/?query=SKU5&sort=score
4	7369493	7369821	promoter-TSS (AT4G12430.1)	-927	AT4G12432.1	CPuORF26	conserved peptide upstream open reading frame 26	uncharacerized protein	protein-coding	http://www.ncbi.nlm.nih.gov/nuccore/NM_001125499	http://www.uniprot.org/uniprot/?query=CPuORF26&sort=score
4	7491216	7491588	TTS (AT4G12730.1)	1474	AT4G12730.1	FLA2	FASCICLIN-like arabinogalactan 2|T20K18.80|T20K18_80	fasciclin-like arabinogalactan protein 2	protein-coding	http://www.ncbi.nlm.nih.gov/nuccore/NM_117342	http://www.uniprot.org/uniprot/?query=FLA2&sort=score
4	7553307	7553633	promoter-TSS (AT4G12910.1)	-138	AT4G12910.1	scpl20	F25G13.7|F25G13_7|serine carboxypeptidase-like 20	serine carboxypeptidase-like 20	protein-coding	http://www.ncbi.nlm.nih.gov/nuccore/NM_117360	http://www.uniprot.org/uniprot/?query=scpl20&sort=score
4	7842672	7843115	promoter-TSS (AT4G13495.1)	-73	AT4G13495.2	AT4G13495	-	ncRNA	ncRNA	http://www.ncbi.nlm.nih.gov/nuccore/	http://www.uniprot.org/uniprot/?query=AT4G13495&sort=score
4	7866429	7866825	promoter-TSS (AT4G13530.1)	-92	AT4G13530.1	AT4G13530	T6G15.80|T6G15_80	uncharacterized protein	protein-coding	http://www.ncbi.nlm.nih.gov/nuccore/NM_117427	http://www.uniprot.org/uniprot/?query=AT4G13530&sort=score
4	8054534	8054832	promoter-TSS (AT4G13940.4)	-178	AT4G13940.4	MEE58	ATSAHH1|DL3010W|EMB1395|EMBRYO DEFECTIVE 1395|FCAALL.35|HOG1|HOMOLOGY-DEPENDENT GENE SILENCING 1|MATERNAL EFFECT EMBRYO ARREST 58|S-ADENOSYL-L-HOMOCYSTEIN HYDROLASE 1|S-ADENOSYL-L-HOMOCYSTEINE HYDROLASE|SAHH1	adenosylhomocysteinase 1	protein-coding	http://www.ncbi.nlm.nih.gov/nuccore/NM_001036550	http://www.uniprot.org/uniprot/?query=MEE58&sort=score
4	8089669	8089972	promoter-TSS (AT4G14000.1)	625	AT4G13996.1	AT4G13996	-	pseudo	pseudo	http://www.ncbi.nlm.nih.gov/nuccore/	http://www.uniprot.org/uniprot/?query=AT4G13996&sort=score
4	8120595	8120907	promoter-TSS (AT4G14100.1)	33	AT4G14100.1	AT4G14100	DL3085W|FCAALL.191	uncharacterized protein	protein-coding	http://www.ncbi.nlm.nih.gov/nuccore/NM_117484	http://www.uniprot.org/uniprot/?query=AT4G14100&sort=score
4	8240492	8240825	promoter-TSS (AT4G14315.1)	-298	AT4G14315.1	AT4G14315	-	uncharacterized protein	protein-coding	http://www.ncbi.nlm.nih.gov/nuccore/NM_001036561	http://www.uniprot.org/uniprot/?query=AT4G14315&sort=score
4	8333899	8334227	promoter-TSS (AT4G14500.2)	-113	AT4G14500.1	AT4G14500	DL3290W|FCAALL.198	polyketide cyclase/dehydrase and lipid transport superfamily protein	protein-coding	http://www.ncbi.nlm.nih.gov/nuccore/NM_001160761	http://www.uniprot.org/uniprot/?query=AT4G14500&sort=score
4	8344392	8344795	promoter-TSS (AT4G14540.1)	-22	AT4G14540.1	NF-YB3	DL3310W|FCAALL.252|nuclear factor Y|subunit B3	nuclear transcription factor Y subunit B-3	protein-coding	http://www.ncbi.nlm.nih.gov/nuccore/NM_117534	http://www.uniprot.org/uniprot/?query=NF-YB3&sort=score
4	8434896	8435281	promoter-TSS (AT4G14720.1)	-14	AT4G14720.1	PPD2	DL3400C|FCAALL.297|PEAPOD 2|TIFY4B	protein PEAPOD2	protein-coding	http://www.ncbi.nlm.nih.gov/nuccore/NM_117557	http://www.uniprot.org/uniprot/?query=PPD2&sort=score
4	8448112	8448412	promoter-TSS (AT4G14730.1)	-287	AT4G14730.1	AT4G14730	DL3405W|FCAALL.300	Bax inhibitor-1 family protein	protein-coding	http://www.ncbi.nlm.nih.gov/nuccore/NM_117558	http://www.uniprot.org/uniprot/?query=AT4G14730&sort=score
4	8484913	8485247	promoter-TSS (AT4G14770.1)	-255	AT4G14770.1	TCX2	ATTCX2|DL3425C|FCAALL.306|TESMIN/TSO1-LIKE CXC 2|TESMIN/TSO1-like CXC 2	TESMIN/TSO1-like CXC 2	protein-coding	http://www.ncbi.nlm.nih.gov/nuccore/NM_117562	http://www.uniprot.org/uniprot/?query=TCX2&sort=score
4	8486361	8486685	Intergenic	-1698	AT4G14770.1	TCX2	ATTCX2|DL3425C|FCAALL.306|TESMIN/TSO1-LIKE CXC 2|TESMIN/TSO1-like CXC 2	TESMIN/TSO1-like CXC 2	protein-coding	http://www.ncbi.nlm.nih.gov/nuccore/NM_117562	http://www.uniprot.org/uniprot/?query=TCX2&sort=score
4	8523597	8523971	promoter-TSS (AT4G14900.1)	-79	AT4G14900.1	AT4G14900	DL3490C|FCAALL.410	FRIGIDA-like protein	protein-coding	http://www.ncbi.nlm.nih.gov/nuccore/NM_117576	http://www.uniprot.org/uniprot/?query=AT4G14900&sort=score
4	8852031	8852314	TTS (AT4G15490.1)	-1657	AT4G15480.1	UGT84A1	DL3780C|FCAALL.304	UDP-glycosyltransferase 84A1	protein-coding	http://www.ncbi.nlm.nih.gov/nuccore/NM_117638	http://www.uniprot.org/uniprot/?query=UGT84A1&sort=score
4	9147379	9147676	promoter-TSS (AT4G16150.1)	-531	AT4G16150.1	AT4G16150	DL4115W|FCAALL.291	calmodulin-binding transcription activator 5	protein-coding	http://www.ncbi.nlm.nih.gov/nuccore/NM_117710	http://www.uniprot.org/uniprot/?query=AT4G16150&sort=score
4	9157135	9157503	promoter-TSS (AT4G16160.1)	3	AT4G16155.1	AT4G16155	-	dihydrolipoyl dehydrogenase	protein-coding	http://www.ncbi.nlm.nih.gov/nuccore/NM_117711	http://www.uniprot.org/uniprot/?query=AT4G16155&sort=score
4	9171239	9171599	promoter-TSS (AT4G16190.1)	-48	AT4G16190.1	AT4G16190	DL4135W|FCAALL.298	papain family cysteine protease	protein-coding	http://www.ncbi.nlm.nih.gov/nuccore/NM_117715	http://www.uniprot.org/uniprot/?query=AT4G16190&sort=score
4	9250109	9250736	promoter-TSS (AT4G16370.1)	-332	AT4G16370.1	OPT3	ATOPT3|DL4215C|FCAALL.72|oligopeptide transporter	oligopeptide transporter	protein-coding	http://www.ncbi.nlm.nih.gov/nuccore/NM_117732	http://www.uniprot.org/uniprot/?query=OPT3&sort=score
4	9295578	9295934	promoter-TSS (AT4G16490.1)	-131	AT4G16490.1	AT4G16490	DL4270C|FCAALL.59	armadillo/beta-catenin-like repeat-containing protein	protein-coding	http://www.ncbi.nlm.nih.gov/nuccore/NM_117747	http://www.uniprot.org/uniprot/?query=AT4G16490&sort=score
4	9301919	9302253	promoter-TSS (AT4G16510.1)	-64	AT4G16500.1	AT4G16500	DL4275C|FCAALL.171	cysteine proteinase inhibitor 4	protein-coding	http://www.ncbi.nlm.nih.gov/nuccore/NM_117748	http://www.uniprot.org/uniprot/?query=AT4G16500&sort=score
4	9319792	9320057	intron (AT4G16550.1, intron 12 of 15)	-2772	AT4G16540.1	AT4G16540	DL4295C|FCAALL.391	Heat shock protein HSP20/alpha crystallin family protein	protein-coding	http://www.ncbi.nlm.nih.gov/nuccore/NM_117753	http://www.uniprot.org/uniprot/?query=AT4G16540&sort=score
4	9347696	9348112	intron (AT4G16590.1, intron 6 of 8)	-2135	AT4G16600.1	AT4G16600	DL4325W|FCAALL.404	putative glucuronosyltransferase PGSIP8	protein-coding	http://www.ncbi.nlm.nih.gov/nuccore/NM_117761	http://www.uniprot.org/uniprot/?query=AT4G16600&sort=score
4	9371913	9372202	promoter-TSS (AT4G16650.1)	-419	AT4G16650.1	AT4G16650	DL4350W|FCAALL.427	O-fucosyltransferase family protein	protein-coding	http://www.ncbi.nlm.nih.gov/nuccore/NM_117766	http://www.uniprot.org/uniprot/?query=AT4G16650&sort=score
4	9376444	9376800	promoter-TSS (AT4G16660.1)	-115	AT4G16660.1	AT4G16660	DL4355W|FCAALL.64	heat shock protein 70	protein-coding	http://www.ncbi.nlm.nih.gov/nuccore/NM_117767	http://www.uniprot.org/uniprot/?query=AT4G16660&sort=score
4	9464353	9464653	Intergenic	-2250	AT4G16810.1	AT4G16810	DL4430C|FCAALL.38	VEFS-Box of polycomb protein	protein-coding	http://www.ncbi.nlm.nih.gov/nuccore/NM_117783	http://www.uniprot.org/uniprot/?query=AT4G16810&sort=score
4	9468017	9468307	exon (AT4G16820.1, exon 1 of 1)	599	AT4G16820.1	PLA-I{beta]2	DL4435W|FCAALL.42|phospholipase A I beta 2	phospholipase A1-Ibeta2	protein-coding	http://www.ncbi.nlm.nih.gov/nuccore/NM_117784	http://www.uniprot.org/uniprot/?query=PLA-I{beta]2&sort=score
4	9556753	9557039	promoter-TSS (AT4G16980.1)	-82	AT4G16980.1	AT4G16980	DL4520C|FCAALL.321	arabinogalactan family protein	protein-coding	http://www.ncbi.nlm.nih.gov/nuccore/NM_117802	http://www.uniprot.org/uniprot/?query=AT4G16980&sort=score
4	9599944	9600261	Intergenic	-1348	AT4G17080.1	AT4G17080	DL4570W|FCAALL.347	Histone H3 K4-specific methyltransferase SET7/9 family protein	protein-coding	http://www.ncbi.nlm.nih.gov/nuccore/NM_117812	http://www.uniprot.org/uniprot/?query=AT4G17080&sort=score
4	9698950	9699328	promoter-TSS (AT4G17340.1)	-114	AT4G17340.1	TIP2;2	DELTA-TIP2|DL4705W|FCAALL.412|tonoplast intrinsic protein 2;2	tonoplast intrinsic protein 2;2	protein-coding	http://www.ncbi.nlm.nih.gov/nuccore/NM_117838	http://www.uniprot.org/uniprot/?query=TIP2;2&sort=score
4	9724473	9724825	promoter-TSS (AT4G17420.2)	-9	AT4G17420.1	AT4G17420	DL4745C|FCAALL.389	Tryptophan RNA-binding attenuator protein-like protein	protein-coding	http://www.ncbi.nlm.nih.gov/nuccore/NM_001160774	http://www.uniprot.org/uniprot/?query=AT4G17420&sort=score
4	9759944	9760326	exon (AT4G17500.1, exon 1 of 1)	810	AT4G17500.1	ERF-1	ATERF-1|DL4785W|FCAALL.123|ethylene responsive element binding factor 1	ethylene-responsive transcription factor 1A	protein-coding	http://www.ncbi.nlm.nih.gov/nuccore/NM_117855	http://www.uniprot.org/uniprot/?query=ERF-1&sort=score
4	9779824	9780228	promoter-TSS (AT4G17550.1)	-253	AT4G17560.1	AT4G17560	DL4815W|FCAALL.39	50S ribosomal protein L19-1	protein-coding	http://www.ncbi.nlm.nih.gov/nuccore/NM_117862	http://www.uniprot.org/uniprot/?query=AT4G17560&sort=score
4	9847695	9847993	TTS (AT4G17690.1)	1717	AT4G17690.1	AT4G17690	DL4880W|FCAALL.96	peroxidase 41	protein-coding	http://www.ncbi.nlm.nih.gov/nuccore/NM_117877	http://www.uniprot.org/uniprot/?query=AT4G17690&sort=score
4	9873518	9873908	promoter-TSS (AT4G17765.1)	-130	AT4G17765.1	AT4G17765	68169.TRNA-TRP-2	tRNA	tRNA	http://www.ncbi.nlm.nih.gov/nuccore/	http://www.uniprot.org/uniprot/?query=AT4G17765&sort=score
4	9874137	9874363	promoter-TSS (AT4G17765.1)	-667	AT4G17765.1	AT4G17765	68169.TRNA-TRP-2	tRNA	tRNA	http://www.ncbi.nlm.nih.gov/nuccore/	http://www.uniprot.org/uniprot/?query=AT4G17765&sort=score
4	9904422	9904720	Intergenic	-2277	AT4G17810.1	AT4G17810	DL4940W|FCAALL.130	C2H2 and C2HC zinc finger-containing protein	protein-coding	http://www.ncbi.nlm.nih.gov/nuccore/NM_117891	http://www.uniprot.org/uniprot/?query=AT4G17810&sort=score
4	9996627	9996874	Intergenic	-2331	AT4G18010.1	5PTASE2	4|5)P3 5-PHOSPHATASE II|AT5PTASE2|INOSITOL POLYPHOSPHATE 5-PHOSPHATASE II|INOSITOL(1|IP5PII|T6K21.190|T6K21_190|myo-inositol polyphosphate 5-phosphatase 2	Type I inositol-1,4,5-trisphosphate 5-phosphatase 2	protein-coding	http://www.ncbi.nlm.nih.gov/nuccore/NM_117911	http://www.uniprot.org/uniprot/?query=5PTASE2&sort=score
4	10049384	10049675	promoter-TSS (AT4G18150.1)	-92	AT4G18140.3	SSP4b	F15J5.110|F15J5_110|SCP1-like small phosphatase 4b	SCP1-like small phosphatase 4b	protein-coding	http://www.ncbi.nlm.nih.gov/nuccore/NM_001036584	http://www.uniprot.org/uniprot/?query=SSP4b&sort=score
4	10167148	10167539	Intergenic	-1782	AT4G18390.1	TCP2	F28J12.50|F28J12_50|TEOSINTE BRANCHED 1|cycloidea and PCF transcription factor 2	transcription factor TCP2	protein-coding	http://www.ncbi.nlm.nih.gov/nuccore/NM_001084938	http://www.uniprot.org/uniprot/?query=TCP2&sort=score
4	10217178	10217590	promoter-TSS (AT4G18520.1)	46	AT4G18530.1	AT4G18530	F28J12.190|F28J12_190	uncharacterized protein	protein-coding	http://www.ncbi.nlm.nih.gov/nuccore/NM_117967	http://www.uniprot.org/uniprot/?query=AT4G18530&sort=score
4	10266447	10266749	Intergenic	-1159	AT4G18650.1	AT4G18650	F28A21.60|F28A21_60	transcription factor-related protein	protein-coding	http://www.ncbi.nlm.nih.gov/nuccore/NM_117981	http://www.uniprot.org/uniprot/?query=AT4G18650&sort=score
4	10291632	10291999	promoter-TSS (AT4G18700.1)	-966	AT4G18700.1	CIPK12	ATWL4|CBL-interacting protein kinase 12|F28A21.110|F28A21_110|SNF1-RELATED PROTEIN KINASE 3.9|SnRK3.9|WL4|WPL4-LIKE 4	CBL-interacting serine/threonine-protein kinase 12	protein-coding	http://www.ncbi.nlm.nih.gov/nuccore/NM_117986	http://www.uniprot.org/uniprot/?query=CIPK12&sort=score
4	10325682	10325976	promoter-TSS (AT4G18810.1)	-13	AT4G18810.2	AT4G18810	F28A21.220|F28A21_220	NAD(P)-binding Rossmann-fold superfamily protein	protein-coding	http://www.ncbi.nlm.nih.gov/nuccore/NM_001203835	http://www.uniprot.org/uniprot/?query=AT4G18810&sort=score
4	10352013	10352350	promoter-TSS (AT4G18890.1)	-440	AT4G18890.1	BEH3	BES1/BZR1 homolog 3|F13C5.60|F13C5_60	BES1/BZR1-like protein 3	protein-coding	http://www.ncbi.nlm.nih.gov/nuccore/NM_118005	http://www.uniprot.org/uniprot/?query=BEH3&sort=score
4	10437697	10437911	promoter-TSS (AT4G19040.2)	-373	AT4G19040.1	EDR2	ENHANCED DISEASE RESISTANCE 2|F13C5.210|F13C5_210	protein ENHANCED DISEASE RESISTANCE 2	protein-coding	http://www.ncbi.nlm.nih.gov/nuccore/NM_001125538	http://www.uniprot.org/uniprot/?query=EDR2&sort=score
4	10576261	10576588	promoter-TSS (AT4G19390.1)	3	AT4G19390.1	AT4G19390	T5K18.170|T5K18_170	uncharacterized protein	protein-coding	http://www.ncbi.nlm.nih.gov/nuccore/NM_118059	http://www.uniprot.org/uniprot/?query=AT4G19390&sort=score
4	10578228	10578716	promoter-TSS (AT4G19395.1)	-180	AT4G19395.1	MIR168A	MICRORNA 168|MIR168|microRNA168A	ncRNA	ncRNA	http://www.ncbi.nlm.nih.gov/nuccore/	http://www.uniprot.org/uniprot/?query=MIR168A&sort=score
4	10591044	10591332	promoter-TSS (AT4G19420.1)	-600	AT4G19420.1	AT4G19420	T5K18.200|T5K18_200	putative pectinacetylesterase	protein-coding	http://www.ncbi.nlm.nih.gov/nuccore/NM_118062	http://www.uniprot.org/uniprot/?query=AT4G19420&sort=score
4	10593086	10593355	Intergenic	-2633	AT4G19420.1	AT4G19420	T5K18.200|T5K18_200	putative pectinacetylesterase	protein-coding	http://www.ncbi.nlm.nih.gov/nuccore/NM_118062	http://www.uniprot.org/uniprot/?query=AT4G19420&sort=score
4	10661145	10661458	promoter-TSS (AT4G19560.1)	9	AT4G19550.2	AT4G19550	F24J7.110|F24J7_110	zinc ion binding / transcription regulator	protein-coding	http://www.ncbi.nlm.nih.gov/nuccore/NM_001203844	http://www.uniprot.org/uniprot/?query=AT4G19550&sort=score
4	10715822	10716211	Intergenic	-1310	AT4G19700.1	RING	T16H5.60|T16H5_60	SBP (S-ribonuclease binding protein) family protein	protein-coding	http://www.ncbi.nlm.nih.gov/nuccore/NM_118090	http://www.uniprot.org/uniprot/?query=RING&sort=score
4	10724654	10725003	promoter-TSS (AT4G19710.2)	-26	AT4G19710.2	AK-HSDH II	AK-HSDH|ASPARTATE KINASE-HOMOSERINE DEHYDROGENASE|T16H5.70|T16H5_70|aspartate kinase-homoserine dehydrogenase ii	bifunctional aspartokinase/homoserine dehydrogenase 2	protein-coding	http://www.ncbi.nlm.nih.gov/nuccore/NM_118091	http://www.uniprot.org/uniprot/?query=AK-HSDH II&sort=score
4	10808524	10808829	Intergenic	-1200	AT4G19950.1	AT4G19950	F18F4.50|F18F4_50	uncharacterized protein	protein-coding	http://www.ncbi.nlm.nih.gov/nuccore/NM_118113	http://www.uniprot.org/uniprot/?query=AT4G19950&sort=score
4	10940250	10940532	promoter-TSS (AT4G20260.6)	137	AT4G20250.1	AT4G20250	F1C12.170|F1C12_170	uncharacterized protein	protein-coding	http://www.ncbi.nlm.nih.gov/nuccore/NM_118144	http://www.uniprot.org/uniprot/?query=AT4G20250&sort=score
4	11288616	11288983	promoter-TSS (AT4G21180.1)	-46	AT4G21170.1	AT4G21170	F7J7.110|F7J7_110	pentatricopeptide repeat-containing protein	protein-coding	http://www.ncbi.nlm.nih.gov/nuccore/NM_118236	http://www.uniprot.org/uniprot/?query=AT4G21170&sort=score
4	11417124	11417615	promoter-TSS (AT4G21437.1)	34	AT4G21437.1	AT4G21437	-	pseudo	pseudo	http://www.ncbi.nlm.nih.gov/nuccore/	http://www.uniprot.org/uniprot/?query=AT4G21437&sort=score
4	11420870	11421080	Intergenic	-1215	AT4G21440.1	MYB102	A. THALIANA MYB 4|ARABIDOPSIS THALIANA MYOSIN 4|ATM4|ATMYB102|F18E5.60|MYB-like 102	R2R3 family MYB transcription factor	protein-coding	http://www.ncbi.nlm.nih.gov/nuccore/NM_118264	http://www.uniprot.org/uniprot/?query=MYB102&sort=score
4	11446948	11447399	promoter-TSS (AT4G21510.1)	-11	AT4G21510.1	AT4G21510	F18E5.130|F18E5_130	F-box stress induced protein 2	protein-coding	http://www.ncbi.nlm.nih.gov/nuccore/NM_118271	http://www.uniprot.org/uniprot/?query=AT4G21510&sort=score
4	11459319	11459621	promoter-TSS (AT4G21540.2)	-83	AT4G21540.3	SPHK1	F18E5.160|F18E5_160|sphingosine kinase 1	sphingosine kinase 1	protein-coding	http://www.ncbi.nlm.nih.gov/nuccore/NM_001036611	http://www.uniprot.org/uniprot/?query=SPHK1&sort=score
4	11638711	11639165	promoter-TSS (AT4G21930.1)	-819	AT4G21930.1	AT4G21930	F1N20.2	uncharacterized protein	protein-coding	http://www.ncbi.nlm.nih.gov/nuccore/NM_118314	http://www.uniprot.org/uniprot/?query=AT4G21930&sort=score
4	11640022	11640449	promoter-TSS (AT4G21940.1)	-72	AT4G21926.1	AT4G21926	-	uncharacterized protein	protein-coding	http://www.ncbi.nlm.nih.gov/nuccore/NM_001125554	http://www.uniprot.org/uniprot/?query=AT4G21926&sort=score
4	11650109	11650457	Intergenic	-1821	AT4G21960.1	PRXR1	F1N20.3|PEROXIDASE PRXR1	peroxidase 42	protein-coding	http://www.ncbi.nlm.nih.gov/nuccore/NM_118317	http://www.uniprot.org/uniprot/?query=PRXR1&sort=score
4	11750968	11751289	promoter-TSS (AT4G22200.1)	-431	AT4G22200.1	KT2/3	AKT2|AKT2/3|AKT3|T10I14.30|T10I14_30|potassium transport 2/3	potassium channel AKT2/3	protein-coding	http://www.ncbi.nlm.nih.gov/nuccore/NM_118342	http://www.uniprot.org/uniprot/?query=KT2/3&sort=score
4	11760875	11761139	promoter-TSS (AT4G22220.1)	-47	AT4G22220.1	ISU1	ATISU1|T10I14.50|T10I14_50	iron-sulfur cluster assembly protein 1	protein-coding	http://www.ncbi.nlm.nih.gov/nuccore/NM_118347	http://www.uniprot.org/uniprot/?query=ISU1&sort=score
4	11896900	11897513	promoter-TSS (AT4G22590.1)	-727	AT4G22592.1	CPuORF27	conserved peptide upstream open reading frame 27	uncharacerized protein	protein-coding	http://www.ncbi.nlm.nih.gov/nuccore/NM_001125559	http://www.uniprot.org/uniprot/?query=CPuORF27&sort=score
4	11948617	11948929	promoter-TSS (AT4G22745.1)	-16	AT4G22745.1	MBD1	methyl-CPG-binding domain 1	methyl-CPG-binding domain 1	protein-coding	http://www.ncbi.nlm.nih.gov/nuccore/NM_118401	http://www.uniprot.org/uniprot/?query=MBD1&sort=score
4	12018222	12018524	promoter-TSS (AT4G22930.1)	119	AT4G22920.1	NYE1	ATNYE1|F7H19.100|F7H19_100|NON-YELLOWING 1	protein NON-YELLOWING 1	protein-coding	http://www.ncbi.nlm.nih.gov/nuccore/NM_118421	http://www.uniprot.org/uniprot/?query=NYE1&sort=score
4	12079720	12080183	promoter-TSS (AT4G23050.1)	-108	AT4G23050.1	AT4G23050	F7H19.240|F7H19_240	PAS domain-containing protein tyrosine kinase family protein	protein-coding	http://www.ncbi.nlm.nih.gov/nuccore/NM_118434	http://www.uniprot.org/uniprot/?query=AT4G23050&sort=score
4	12317398	12317917	promoter-TSS (AT4G23620.1)	599	AT4G23630.1	BTI1	F9D16.100|F9D16_100|RTNLB1|Reticulan like protein B1|VIRB2-interacting protein 1	VIRB2-interacting protein 1	protein-coding	http://www.ncbi.nlm.nih.gov/nuccore/NM_118494	http://www.uniprot.org/uniprot/?query=BTI1&sort=score
4	12380442	12380754	Intergenic	-1247	AT4G23760.1	AT4G23760	F9D16.230|F9D16_230	Cox19-like CHCH family protein	protein-coding	http://www.ncbi.nlm.nih.gov/nuccore/NM_118507	http://www.uniprot.org/uniprot/?query=AT4G23760&sort=score
4	12426177	12426647	promoter-TSS (AT4G23910.2)	-148	AT4G23910.1	AT4G23910	T32A16.80|T32A16_80	uncharacterized protein	protein-coding	http://www.ncbi.nlm.nih.gov/nuccore/NM_001203889	http://www.uniprot.org/uniprot/?query=AT4G23910&sort=score
4	12501605	12501978	Intergenic	-1990	AT4G24060.1	AT4G24060	T19F6.50|T19F6_50	Dof zinc finger protein DOF4.6	protein-coding	http://www.ncbi.nlm.nih.gov/nuccore/NM_118538	http://www.uniprot.org/uniprot/?query=AT4G24060&sort=score
4	12514754	12515004	promoter-TSS (AT4G24100.1)	-197	AT4G24100.1	AT4G24100	T19F6.90|T19F6_90	protein kinase family protein	protein-coding	http://www.ncbi.nlm.nih.gov/nuccore/NM_118542	http://www.uniprot.org/uniprot/?query=AT4G24100&sort=score
4	12536782	12537142	intron (AT4G24150.1, intron 2 of 5)	990	AT4G24150.1	GRF8	AtGRF8|T19F6.140|T19F6_140|growth-regulating factor 8	growth-regulating factor 8	protein-coding	http://www.ncbi.nlm.nih.gov/nuccore/NM_118547	http://www.uniprot.org/uniprot/?query=GRF8&sort=score
4	12555843	12556204	promoter-TSS (AT4G24190.1)	-115	AT4G24190.1	SHD	AtHsp90-7|AtHsp90.7|HEAT SHOCK PROTEIN 90-7|HEAT SHOCK PROTEIN 90.7|HSP90.7|SHEPHERD|T22A6.20|T22A6_20	HSP90-like protein GRP94	protein-coding	http://www.ncbi.nlm.nih.gov/nuccore/NM_118552	http://www.uniprot.org/uniprot/?query=SHD&sort=score
4	12569878	12570274	Intergenic	1201	AT4G24231.1	AT4G24231	-	uncharacterized protein	protein-coding	http://www.ncbi.nlm.nih.gov/nuccore/NM_001125570	http://www.uniprot.org/uniprot/?query=AT4G24231&sort=score
4	12571403	12571929	promoter-TSS (AT4G24240.1)	-100	AT4G24240.1	WRKY7	ATWRKY7|T22A6.70|T22A6_70|WRKY DNA-binding protein 7	WRKY transcription factor-like calmodulin binding protein	protein-coding	http://www.ncbi.nlm.nih.gov/nuccore/NM_118557	http://www.uniprot.org/uniprot/?query=WRKY7&sort=score
4	12649655	12649982	promoter-TSS (AT4G24480.1)	-168	AT4G24480.1	AT4G24480	T22A6.310|T22A6_310	protein kinase family protein	protein-coding	http://www.ncbi.nlm.nih.gov/nuccore/NM_118581	http://www.uniprot.org/uniprot/?query=AT4G24480&sort=score
4	12757676	12758003	promoter-TSS (AT4G24740.2)	-54	AT4G24740.2	FC2	AFC2|AME1|CLK/STY (LAMMER-TYPE) PROTEIN KINASE|F22K18.60|F22K18_60|FUS3-complementing gene 2	LAMMER-type protein kinase AFC2	protein-coding	http://www.ncbi.nlm.nih.gov/nuccore/NM_118607	http://www.uniprot.org/uniprot/?query=FC2&sort=score
4	12781729	12782009	promoter-TSS (AT4G24800.3)	-7	AT4G24800.3	AT4G24800	F6I7.10|F6I7_10	MA3 domain-containing protein	protein-coding	http://www.ncbi.nlm.nih.gov/nuccore/NM_001036631	http://www.uniprot.org/uniprot/?query=AT4G24800&sort=score
4	12785622	12786071	TTS (AT4G24810.3)	559	AT4G24805.1	AT4G24805	-	S-adenosyl-L-methionine-dependent methyltransferase-like protein	protein-coding	http://www.ncbi.nlm.nih.gov/nuccore/NM_148372	http://www.uniprot.org/uniprot/?query=AT4G24805&sort=score
4	13016191	13016561	promoter-TSS (AT4G25470.1)	-156	AT4G25470.1	CBF2	ATCBF2|C-repeat/DRE binding factor 2|DRE/CRT-BINDING PROTEIN|DRE/CRT-BINDING PROTEIN 1C|DREB1C|FREEZING TOLERANCE QTL 4|FTQ4|T30C3.12	dehydration-responsive element-binding protein 1C	protein-coding	http://www.ncbi.nlm.nih.gov/nuccore/NM_118679	http://www.uniprot.org/uniprot/?query=CBF2&sort=score
4	13019133	13019433	promoter-TSS (AT4G25480.1)	-162	AT4G25480.1	DREB1A	ATCBF3|C-REPEAT BINDING FACTOR 3|CBF3|T30C3.3|TRANSCRIPTIONAL ACTIVATOR CBF3|dehydration response element B1A	dehydration-responsive element-binding protein 1A	protein-coding	http://www.ncbi.nlm.nih.gov/nuccore/NM_118680	http://www.uniprot.org/uniprot/?query=DREB1A&sort=score
4	13021149	13021495	TTS (AT4G25490.1)	1403	AT4G25490.1	CBF1	ATCBF1|C-repeat/DRE binding factor 1|DRE BINDING PROTEIN 1B|DREB1B|T30C3.11|TRANSCRIPTIONAL ACTIVATOR CBF1	dehydration-responsive element-binding protein 1B	protein-coding	http://www.ncbi.nlm.nih.gov/nuccore/NM_118681	http://www.uniprot.org/uniprot/?query=CBF1&sort=score
4	13022586	13023007	promoter-TSS (AT4G25490.1)	-72	AT4G25490.1	CBF1	ATCBF1|C-repeat/DRE binding factor 1|DRE BINDING PROTEIN 1B|DREB1B|T30C3.11|TRANSCRIPTIONAL ACTIVATOR CBF1	dehydration-responsive element-binding protein 1B	protein-coding	http://www.ncbi.nlm.nih.gov/nuccore/NM_118681	http://www.uniprot.org/uniprot/?query=CBF1&sort=score
4	13023423	13023941	promoter-TSS (AT4G25500.4)	-889	AT4G25500.1	RSP35	ARABIDOPSIS THALIANA ARGININE/SERINE-RICH SPLICING FACTOR 35|ARGININE/SERINE-RICH SPLICING FACTOR|AT-SRP40|ATRSP35|ATRSP40|SPLICING FACTOR AT-SRP40|T30C3.9|arginine/serine-rich splicing factor 35	arginine/serine-rich splicing factor 35	protein-coding	http://www.ncbi.nlm.nih.gov/nuccore/NM_001084978	http://www.uniprot.org/uniprot/?query=RSP35&sort=score
4	13036507	13036799	promoter-TSS (AT4G25520.1)	-440	AT4G25520.1	SLK1	M7J2.110|M7J2_110|SEUSS-like 1	protein SEUSS-like 1	protein-coding	http://www.ncbi.nlm.nih.gov/nuccore/NM_118684	http://www.uniprot.org/uniprot/?query=SLK1&sort=score
4	13069448	13069772	promoter-TSS (AT4G25620.1)	69	AT4G25620.1	AT4G25620	M7J2.10|M7J2_10	hydroxyproline-rich glycoprotein family protein	protein-coding	http://www.ncbi.nlm.nih.gov/nuccore/NM_118694	http://www.uniprot.org/uniprot/?query=AT4G25620&sort=score
4	13086992	13087296	promoter-TSS (AT4G25670.1)	-54	AT4G25670.1	AT4G25670	L73G19.50|L73G19_50	conserved peptide upstream open reading frame 12	protein-coding	http://www.ncbi.nlm.nih.gov/nuccore/NM_001203910	http://www.uniprot.org/uniprot/?query=AT4G25670&sort=score
4	13223366	13223837	promoter-TSS (AT4G26090.1)	-736	AT4G26090.1	RPS2	DISEASE RESISTANCE PROTEIN RPS2|F20B18.200|F20B18_200|RESISTANT TO P. SYRINGAE 2	disease resistance protein RPS2	protein-coding	http://www.ncbi.nlm.nih.gov/nuccore/NM_118742	http://www.uniprot.org/uniprot/?query=RPS2&sort=score
4	13279559	13279933	Intergenic	-2191	AT4G26210.1	AT4G26210	T25K17.20|T25K17_20	ATP synthase subunit G protein	protein-coding	http://www.ncbi.nlm.nih.gov/nuccore/NM_118754	http://www.uniprot.org/uniprot/?query=AT4G26210&sort=score
4	13364994	13365355	promoter-TSS (AT4G26455.1)	-193	AT4G26455.1	WIP1	WPP domain interacting protein 1	WPP domain interacting protein 1	protein-coding	http://www.ncbi.nlm.nih.gov/nuccore/NM_001160797	http://www.uniprot.org/uniprot/?query=WIP1&sort=score
4	13460811	13461238	promoter-TSS (AT4G26690.1)	-965	AT4G26690.1	SHV3	F10M23.30|F10M23_30|GLYCEROPHOSPHODIESTERASE-LIKE 2|GPDL2|MRH5|MUTANT ROOT HAIR 5|SHAVEN 3	glycerophosphoryl diester phosphodiesterase-like 3	protein-coding	http://www.ncbi.nlm.nih.gov/nuccore/NM_118803	http://www.uniprot.org/uniprot/?query=SHV3&sort=score
4	13523134	13523405	promoter-TSS (AT4G26910.3)	-45	AT4G26910.2	AT4G26910	F10M23.250|F10M23_250	Dihydrolipoamide succinyltransferase	protein-coding	http://www.ncbi.nlm.nih.gov/nuccore/NM_118825	http://www.uniprot.org/uniprot/?query=AT4G26910&sort=score
4	13652273	13652659	Intergenic	-1143	AT4G27260.1	WES1	GH3.5|M4I22.70|M4I22_70	indole-3-acetic acid-amido synthetase GH3.5	protein-coding	http://www.ncbi.nlm.nih.gov/nuccore/NM_118860	http://www.uniprot.org/uniprot/?query=WES1&sort=score
4	13674418	13674732	Intergenic	-1063	AT4G27310.1	AT4G27310	M4I22.120|M4I22_120	B-box domain protein 28	protein-coding	http://www.ncbi.nlm.nih.gov/nuccore/NM_118865	http://www.uniprot.org/uniprot/?query=AT4G27310&sort=score
4	13674932	13675428	promoter-TSS (AT4G27310.1)	-458	AT4G27310.1	AT4G27310	M4I22.120|M4I22_120	B-box domain protein 28	protein-coding	http://www.ncbi.nlm.nih.gov/nuccore/NM_118865	http://www.uniprot.org/uniprot/?query=AT4G27310&sort=score
4	13684433	13684734	Intergenic	-1046	AT4G27330.1	SPL	F27G19.11|NOZZLE|NZZ|SPOROCYTELESS	putative transcription factor SPL	protein-coding	http://www.ncbi.nlm.nih.gov/nuccore/NM_118867	http://www.uniprot.org/uniprot/?query=SPL&sort=score
4	13685845	13686150	Intergenic	-2460	AT4G27330.1	SPL	F27G19.11|NOZZLE|NZZ|SPOROCYTELESS	putative transcription factor SPL	protein-coding	http://www.ncbi.nlm.nih.gov/nuccore/NM_118867	http://www.uniprot.org/uniprot/?query=SPL&sort=score
4	13692837	13693115	promoter-TSS (AT4G27350.1)	-180	AT4G27350.1	AT4G27350	F27G19.7	uncharacterized protein	protein-coding	http://www.ncbi.nlm.nih.gov/nuccore/NM_118869	http://www.uniprot.org/uniprot/?query=AT4G27350&sort=score
4	13749314	13749707	promoter-TSS (AT4G27510.1)	-480	AT4G27510.2	AT4G27510	F27G19.110|F27G19_110	uncharacterized protein	protein-coding	http://www.ncbi.nlm.nih.gov/nuccore/NM_001125598	http://www.uniprot.org/uniprot/?query=AT4G27510&sort=score
4	13761645	13761973	promoter-TSS (AT4G27560.1)	-250	AT4G27560.1	AT4G27560	T29A15.50|T29A15_50	UDP-glycosyltransferase 79B2	protein-coding	http://www.ncbi.nlm.nih.gov/nuccore/NM_118891	http://www.uniprot.org/uniprot/?query=AT4G27560&sort=score
4	13812801	13813101	promoter-TSS (AT4G27657.1)	-93	AT4G27657.1	AT4G27657	-	uncharacterized protein	protein-coding	http://www.ncbi.nlm.nih.gov/nuccore/NM_118904	http://www.uniprot.org/uniprot/?query=AT4G27657&sort=score
4	13866271	13866645	promoter-TSS (AT4G27840.1)	-171	AT4G27840.1	AT4G27840	T27E11.80|T27E11_80	SNARE-like family protein	protein-coding	http://www.ncbi.nlm.nih.gov/nuccore/NM_118922	http://www.uniprot.org/uniprot/?query=AT4G27840&sort=score
4	13903756	13904652	promoter-TSS (AT4G27940.1)	-270	AT4G27940.1	MTM1	ARABIDOPSIS MANGANESE TRACKING FACTOR FOR MITOCHONDRIAL SOD2|ATMTM1|T13J8.50|T13J8_50|manganese tracking factor for mitochondrial SOD2	manganese tracking factor for mitochondrial SOD2	protein-coding	http://www.ncbi.nlm.nih.gov/nuccore/NM_118932	http://www.uniprot.org/uniprot/?query=MTM1&sort=score
4	13911211	13911564	promoter-TSS (AT4G27950.1)	-529	AT4G27950.1	CRF4	T13J8.60|T13J8_60|cytokinin response factor 4	ethylene-responsive transcription factor CRF4	protein-coding	http://www.ncbi.nlm.nih.gov/nuccore/NM_118933	http://www.uniprot.org/uniprot/?query=CRF4&sort=score
4	13998369	13998814	promoter-TSS (AT4G28240.1)	-245	AT4G28240.1	AT4G28240	F26K10.120|F26K10_120	putative wound-responsive protein	protein-coding	http://www.ncbi.nlm.nih.gov/nuccore/NM_118964	http://www.uniprot.org/uniprot/?query=AT4G28240&sort=score
4	14001728	14002031	exon (AT4G28250.1, exon 1 of 4)	189	AT4G28250.1	EXPB3	ATEXPB3|ATHEXP BETA 1.6|F26K10.130|F26K10_130|expansin B3	expansin B3	protein-coding	http://www.ncbi.nlm.nih.gov/nuccore/NM_001084985	http://www.uniprot.org/uniprot/?query=EXPB3&sort=score
4	14012844	14013472	promoter-TSS (AT4G28290.1)	-575	AT4G28290.1	AT4G28290	F26K10.170|F26K10_170	uncharacterized protein	protein-coding	http://www.ncbi.nlm.nih.gov/nuccore/NM_118969	http://www.uniprot.org/uniprot/?query=AT4G28290&sort=score
4	14059704	14060021	promoter-TSS (AT4G28440.1)	-125	AT4G28440.1	AT4G28440	F20O9.120|F20O9_120	Nucleic acid-binding, OB-fold-like protein	protein-coding	http://www.ncbi.nlm.nih.gov/nuccore/NM_118986	http://www.uniprot.org/uniprot/?query=AT4G28440&sort=score
4	14118166	14118501	promoter-TSS (AT4G28560.1)	82	AT4G28564.1	AT4G28564	-	uncharacterized protein	protein-coding	http://www.ncbi.nlm.nih.gov/nuccore/NM_001125603	http://www.uniprot.org/uniprot/?query=AT4G28564&sort=score
4	14203838	14204163	promoter-TSS (AT4G28750.1)	-40	AT4G28750.1	PSAE-1	PSA E1 KNOCKOUT|PSI-E	photosystem I reaction center subunit E	protein-coding	http://www.ncbi.nlm.nih.gov/nuccore/NM_119019	http://www.uniprot.org/uniprot/?query=PSAE-1&sort=score
4	14293132	14293433	promoter-TSS (AT4G29000.1)	-230	AT4G29000.1	AT4G29000	F19B15.30|F19B15_30	Tesmin/TSO1-like CXC domain-containing protein	protein-coding	http://www.ncbi.nlm.nih.gov/nuccore/NM_119044	http://www.uniprot.org/uniprot/?query=AT4G29000&sort=score
4	14380530	14380882	promoter-TSS (AT4G29160.3)	-47	AT4G29160.1	SNF7.1	F19B15.190|F19B15_190|VPS32	vacuolar protein sorting-associated protein 32-2	protein-coding	http://www.ncbi.nlm.nih.gov/nuccore/NM_001084999	http://www.uniprot.org/uniprot/?query=SNF7.1&sort=score
4	14393364	14393692	promoter-TSS (AT4G29190.1)	-155	AT4G29190.1	AT4G29190	F17A13.10|F17A13_10	zinc finger CCCH domain-containing protein 49	protein-coding	http://www.ncbi.nlm.nih.gov/nuccore/NM_119063	http://www.uniprot.org/uniprot/?query=AT4G29190&sort=score
4	14397543	14397846	TTS (AT4G29200.1)	2503	AT4G29200.1	AT4G29200	F17A13.20|F17A13_20	Beta-galactosidase related protein	protein-coding	http://www.ncbi.nlm.nih.gov/nuccore/NM_119064	http://www.uniprot.org/uniprot/?query=AT4G29200&sort=score
4	14444567	14444910	promoter-TSS (AT4G29330.1)	-80	AT4G29330.1	DER1	DERLIN-1|F17A13.150|F17A13_150	derlin-1	protein-coding	http://www.ncbi.nlm.nih.gov/nuccore/NM_119078	http://www.uniprot.org/uniprot/?query=DER1&sort=score
4	14545766	14546100	promoter-TSS (AT4G29700.1)	-795	AT4G29700.1	AT4G29700	T16L4.210|T16L4_210	alkaline-phosphatase-like protein	protein-coding	http://www.ncbi.nlm.nih.gov/nuccore/NM_119115	http://www.uniprot.org/uniprot/?query=AT4G29700&sort=score
4	14580763	14581181	exon (AT4G29780.1, exon 1 of 1)	1268	AT4G29780.1	AT4G29780	F27B13.20|F27B13_20	uncharacterized protein	protein-coding	http://www.ncbi.nlm.nih.gov/nuccore/NM_119124	http://www.uniprot.org/uniprot/?query=AT4G29780&sort=score
4	14809847	14810192	promoter-TSS (AT4G30240.1)	-35	AT4G30240.1	AT4G30240	F9N11.90|F9N11_90	Syntaxin/t-SNARE family protein	protein-coding	http://www.ncbi.nlm.nih.gov/nuccore/NM_119170	http://www.uniprot.org/uniprot/?query=AT4G30240&sort=score
4	14902515	14902909	promoter-TSS (AT4G30490.1)	-568	AT4G30490.1	AT4G30490	F17I23.170|F17I23_170	AFG1-like ATPase family protein	protein-coding	http://www.ncbi.nlm.nih.gov/nuccore/NM_119195	http://www.uniprot.org/uniprot/?query=AT4G30490&sort=score
4	14903225	14903561	promoter-TSS (AT4G30500.1)	-94	AT4G30500.1	AT4G30500	F17I23.160|F17I23_160	uncharacterized protein	protein-coding	http://www.ncbi.nlm.nih.gov/nuccore/NM_119196	http://www.uniprot.org/uniprot/?query=AT4G30500&sort=score
4	15022339	15022666	promoter-TSS (AT4G30850.2)	-58	AT4G30850.2	HHP2	F6I18.240|F6I18_240|heptahelical transmembrane protein2	heptahelical transmembrane protein2	protein-coding	http://www.ncbi.nlm.nih.gov/nuccore/NM_119232	http://www.uniprot.org/uniprot/?query=HHP2&sort=score
4	15066689	15067087	promoter-TSS (AT4G30960.1)	-165	AT4G30960.1	SIP3	ATCIPK6|CBL-INTERACTING PROTEIN KINASE 6|CIPK6|F6I18.130|F6I18_130|SNF1-RELATED PROTEIN KINASE 3.14|SNRK3.14|SOS3-interacting protein 3	CBL-interacting serine/threonine-protein kinase 6	protein-coding	http://www.ncbi.nlm.nih.gov/nuccore/NM_119244	http://www.uniprot.org/uniprot/?query=SIP3&sort=score
4	15191055	15191446	promoter-TSS (AT4G31310.1)	-74	AT4G31310.1	AT4G31310	F8F16.130|F8F16_130	AIG2-like protein	protein-coding	http://www.ncbi.nlm.nih.gov/nuccore/NM_119280	http://www.uniprot.org/uniprot/?query=AT4G31310&sort=score
4	15205224	15205568	promoter-TSS (AT4G31340.2)	-84	AT4G31340.2	AT4G31340	F8F16.160|F8F16_160	myosin heavy chain-related protein	protein-coding	http://www.ncbi.nlm.nih.gov/nuccore/NM_001036683	http://www.uniprot.org/uniprot/?query=AT4G31340&sort=score
4	15231190	15231675	TTS (AT4G31380.1)	-1641	AT4G31390.2	AT4G31390	F3L17.6	ABC1-like kinase related to chlorophyll degradation and oxidative stress 1	protein-coding	http://www.ncbi.nlm.nih.gov/nuccore/NM_001036686	http://www.uniprot.org/uniprot/?query=AT4G31390&sort=score
4	15292503	15292802	Intergenic	-1114	AT4G31550.2	WRKY11	ATWRKY11|F3L17.120|F3L17_120|WRKY DNA-binding protein 11	putative WRKY transcription factor 11	protein-coding	http://www.ncbi.nlm.nih.gov/nuccore/NM_119304	http://www.uniprot.org/uniprot/?query=WRKY11&sort=score
4	15367809	15368117	promoter-TSS (AT4G31750.1)	-247	AT4G31750.1	WIN2	F28M20.60|F28M20_60|HOPW1-1-interacting 2	putative protein phosphatase 2C 59	protein-coding	http://www.ncbi.nlm.nih.gov/nuccore/NM_119324	http://www.uniprot.org/uniprot/?query=WIN2&sort=score
4	15591355	15591819	promoter-TSS (AT4G32290.1)	-423	AT4G32290.1	AT4G32290	F10M6.70|F10M6_70	core-2/I-branching beta-1,6-N-acetylglucosaminyltransferase family protein	protein-coding	http://www.ncbi.nlm.nih.gov/nuccore/NM_119382	http://www.uniprot.org/uniprot/?query=AT4G32290&sort=score
4	15598232	15598464	Intergenic	-1127	AT4G32300.1	SD2-5	F10M6.60|F10M6_60|S-domain-2 5	G-type lectin S-receptor-like serine/threonine-protein kinase SD2-5	protein-coding	http://www.ncbi.nlm.nih.gov/nuccore/NM_119383	http://www.uniprot.org/uniprot/?query=SD2-5&sort=score
4	15646600	15646968	promoter-TSS (AT4G32410.1)	-119	AT4G32410.1	CESA1	AtCESA1|CELLULOSE SYNTHASE 1|F8B4.110|F8B4_110|RADIALLY SWOLLEN 1|RSW1|cellulose synthase 1	cellulose synthase A catalytic subunit 1 [UDP-forming]	protein-coding	http://www.ncbi.nlm.nih.gov/nuccore/NM_119393	http://www.uniprot.org/uniprot/?query=CESA1&sort=score
4	15675209	15675460	Intergenic	-1069	AT4G32480.1	AT4G32480	F8B4.180|F8B4_180	uncharacterized protein	protein-coding	http://www.ncbi.nlm.nih.gov/nuccore/NM_119400	http://www.uniprot.org/uniprot/?query=AT4G32480&sort=score
4	15676079	15676432	promoter-TSS (AT4G32480.1)	-148	AT4G32480.1	AT4G32480	F8B4.180|F8B4_180	uncharacterized protein	protein-coding	http://www.ncbi.nlm.nih.gov/nuccore/NM_119400	http://www.uniprot.org/uniprot/?query=AT4G32480&sort=score
4	15798809	15799222	promoter-TSS (AT4G32760.1)	-61	AT4G32760.2	AT4G32760	F4D11.40|F4D11_40	ENTH/VHS/GAT family protein	protein-coding	http://www.ncbi.nlm.nih.gov/nuccore/NM_001203963	http://www.uniprot.org/uniprot/?query=AT4G32760&sort=score
4	15902944	15903294	exon (AT4G32940.1, exon 1 of 9)	149	AT4G32940.1	GAMMA-VPE	F26P21.60|F26P21_60|GAMMAVPE|gamma vacuolar processing enzyme	vacuolar-processing enzyme gamma	protein-coding	http://www.ncbi.nlm.nih.gov/nuccore/NM_119448	http://www.uniprot.org/uniprot/?query=GAMMA-VPE&sort=score
4	15959583	15960249	promoter-TSS (AT4G33080.1)	-46	AT4G33080.2	AT4G33080	F4I10.10|F4I10_10	AGC (cAMP-dependent, cGMP-dependent and protein kinase C) kinase family protein	protein-coding	http://www.ncbi.nlm.nih.gov/nuccore/NM_001036703	http://www.uniprot.org/uniprot/?query=AT4G33080&sort=score
4	16102146	16102524	promoter-TSS (AT4G33467.2)	-139	AT4G33467.2	AT4G33467	-	uncharacterized protein	protein-coding	http://www.ncbi.nlm.nih.gov/nuccore/NM_001085016	http://www.uniprot.org/uniprot/?query=AT4G33467&sort=score
4	16130187	16130816	promoter-TSS (AT4G33540.1)	-43	AT4G33530.1	KUP5	K+ uptake permease 5|T16L1.20|T16L1_20	K+ uptake permease 5	protein-coding	http://www.ncbi.nlm.nih.gov/nuccore/NM_119508	http://www.uniprot.org/uniprot/?query=KUP5&sort=score
4	16167068	16167351	TTS (AT4G33650.2)	741	AT4G33660.1	AT4G33660	T16L1.2	uncharacterized protein	protein-coding	http://www.ncbi.nlm.nih.gov/nuccore/NM_119522	http://www.uniprot.org/uniprot/?query=AT4G33660&sort=score
4	16295004	16295552	promoter-TSS (AT4G34000.1)	-152	AT4G34000.2	ABF3	DC3 PROMOTER-BINDING FACTOR 5|DPBF5|F17I5.200|abscisic acid responsive elements-binding factor 3	abscisic acid responsive elements-binding factor 3	protein-coding	http://www.ncbi.nlm.nih.gov/nuccore/NM_001036708	http://www.uniprot.org/uniprot/?query=ABF3&sort=score
4	16373429	16373777	promoter-TSS (AT4G34190.1)	23	AT4G34190.1	SEP1	F10M10.5|stress enhanced protein 1	stress enhanced protein 1	protein-coding	http://www.ncbi.nlm.nih.gov/nuccore/NM_119582	http://www.uniprot.org/uniprot/?query=SEP1&sort=score
4	16419709	16420080	TTS (AT4G34310.2)	-2271	AT4G34320.1	AT4G34320	F10M10.90|F10M10_90	uncharacterized protein	protein-coding	http://www.ncbi.nlm.nih.gov/nuccore/NM_119597	http://www.uniprot.org/uniprot/?query=AT4G34320&sort=score
4	16487282	16487613	promoter-TSS (AT4G34490.1)	-31	AT4G34490.1	CAP1	ATCAP1|CAP 1|T4L20.70|T4L20_70|cyclase associated protein 1	cyclase associated protein 1	protein-coding	http://www.ncbi.nlm.nih.gov/nuccore/NM_119614	http://www.uniprot.org/uniprot/?query=CAP1&sort=score
4	16522463	16522866	exon (AT4G34590.1, exon 1 of 1)	804	AT4G34590.1	GBF6	ATB2|ATBZIP11|Arabidopsis thaliana basic leucine-zipper 11|AtbZIP11|BZIP11|G-box binding factor 6|T4L20.170|T4L20_170	G-box binding factor 6	protein-coding	http://www.ncbi.nlm.nih.gov/nuccore/NM_119625	http://www.uniprot.org/uniprot/?query=GBF6&sort=score
4	16614162	16614442	promoter-TSS (AT4G34870.1)	-25	AT4G34870.1	ROC5	ARABIDOPSIS THALIANA CYCLOPHILIN 1|ATCYP1|CYCLOPHILIN|ROTAMASE CYP|rotamase cyclophilin 5	rotamase cyclophilin 5	protein-coding	http://www.ncbi.nlm.nih.gov/nuccore/NM_119653	http://www.uniprot.org/uniprot/?query=ROC5&sort=score
4	16618045	16618425	TTS (AT4G34890.1)	612	AT4G34881.1	AT4G34881	-	uncharacterized protein	protein-coding	http://www.ncbi.nlm.nih.gov/nuccore/NM_001125645	http://www.uniprot.org/uniprot/?query=AT4G34881&sort=score
4	16704103	16704390	promoter-TSS (AT4G35090.1)	-922	AT4G35090.1	CAT2	CATALASE|T12J5.2|catalase 2	catalase 2	protein-coding	http://www.ncbi.nlm.nih.gov/nuccore/NM_001036714	http://www.uniprot.org/uniprot/?query=CAT2&sort=score
4	16706070	16706389	Intergenic	-2322	AT4G35100.2	PIP3	PIP2;7|PIP3A|PLASMA MEMBRANE INTRINSIC PROTEIN 2;7|PLASMA MEMBRANE INTRINSIC PROTEIN 3|PLASMA MEMBRANE INTRINSIC PROTEIN 3A|SIMIP|T12J5.9|plasma membrane intrinsic protein 3	plasma membrane intrinsic protein 3	protein-coding	http://www.ncbi.nlm.nih.gov/nuccore/NM_001203991	http://www.uniprot.org/uniprot/?query=PIP3&sort=score
4	16710168	16710567	TTS (AT4G35100.1)	1770	AT4G35100.1	PIP3	PIP2;7|PIP3A|PLASMA MEMBRANE INTRINSIC PROTEIN 2;7|PLASMA MEMBRANE INTRINSIC PROTEIN 3|PLASMA MEMBRANE INTRINSIC PROTEIN 3A|SIMIP|T12J5.9|plasma membrane intrinsic protein 3	plasma membrane intrinsic protein 3	protein-coding	http://www.ncbi.nlm.nih.gov/nuccore/NM_001203991	http://www.uniprot.org/uniprot/?query=PIP3&sort=score
4	16773038	16773403	TTS (AT4G35260.1)	143	AT4G35250.1	AT4G35250	F23E12.190|F23E12_190	Rossmann-fold NAD(P)-binding domain-containing protein	protein-coding	http://www.ncbi.nlm.nih.gov/nuccore/NM_119691	http://www.uniprot.org/uniprot/?query=AT4G35250&sort=score
4	16845290	16845591	promoter-TSS (AT4G35470.1)	-860	AT4G35470.1	PIRL4	F15J1.40|F15J1_40|plant intracellular ras group-related LRR 4	plant intracellular ras group-related LRR 4	protein-coding	http://www.ncbi.nlm.nih.gov/nuccore/NM_119712	http://www.uniprot.org/uniprot/?query=PIRL4&sort=score
4	16860211	16860421	TTS (AT4G35500.1)	2056	AT4G35510.1	AT4G35510	F8D20.20|F8D20_20	uncharacterized protein	protein-coding	http://www.ncbi.nlm.nih.gov/nuccore/NM_119716	http://www.uniprot.org/uniprot/?query=AT4G35510&sort=score
4	16880184	16880505	Intergenic	-1017	AT4G35560.2	AT4G35560	F8D20.70|F8D20_70	DUO1-activated WD40 1	protein-coding	http://www.ncbi.nlm.nih.gov/nuccore/NM_001203997	http://www.uniprot.org/uniprot/?query=AT4G35560&sort=score
4	16959874	16960211	TTS (AT4G35800.1)	127	AT4G35790.2	PLDDELTA	ARABIDOPSIS THALIANA PHOSPHOLIPASE D DELTA|ATPLDDELTA|F4B14.60|F4B14_60|PHOSPHOLIPASE D|phospholipase D delta	phospholipase D delta	protein-coding	http://www.ncbi.nlm.nih.gov/nuccore/NM_119745	http://www.uniprot.org/uniprot/?query=PLDDELTA&sort=score
4	17004687	17005527	exon (AT4G35900.1, exon 1 of 3)	512	AT4G35900.1	FD	FD-1|T19K4.30|atbzip14	Basic-leucine zipper (bZIP) transcription factor family protein	protein-coding	http://www.ncbi.nlm.nih.gov/nuccore/NM_119756	http://www.uniprot.org/uniprot/?query=FD&sort=score
4	17018665	17019108	promoter-TSS (AT4G35930.1)	-42	AT4G35930.1	AT4G35930	T19K4.60	F-box protein	protein-coding	http://www.ncbi.nlm.nih.gov/nuccore/NM_119760	http://www.uniprot.org/uniprot/?query=AT4G35930&sort=score
4	17114917	17115389	intron (AT4G36170.1, intron 2 of 3)	-1012	AT4G36160.1	NAC076	ANAC076|F23E13.50|F23E13_50|NAC domain containing protein 76|VASCULAR-RELATED NAC-DOMAIN 2|VND2	NAC domain containing protein 76	protein-coding	http://www.ncbi.nlm.nih.gov/nuccore/NM_119783	http://www.uniprot.org/uniprot/?query=NAC076&sort=score
4	17184427	17184654	Intergenic	-2709	AT4G36370.1	AT4G36370	F23E13.210|F23E13_210	uncharacterized protein	protein-coding	http://www.ncbi.nlm.nih.gov/nuccore/NM_119800	http://www.uniprot.org/uniprot/?query=AT4G36370&sort=score
4	17189229	17189972	intron (AT4G36380.1, intron 4 of 8)	2351	AT4G36370.1	AT4G36370	F23E13.210|F23E13_210	uncharacterized protein	protein-coding	http://www.ncbi.nlm.nih.gov/nuccore/NM_119800	http://www.uniprot.org/uniprot/?query=AT4G36370&sort=score
4	17221397	17221739	promoter-TSS (AT4G36490.1)	-428	AT4G36490.1	SFH12	AP22.26|AP22_26|ATSFH12|SEC14-LIKE 12|SEC14-like 12	protein SEC14-like 12	protein-coding	http://www.ncbi.nlm.nih.gov/nuccore/NM_119812	http://www.uniprot.org/uniprot/?query=SFH12&sort=score
4	17263308	17263658	promoter-TSS (AT4G36600.1)	-183	AT4G36600.1	AT4G36600	AP22.17|AP22_17	Late embryogenesis abundant (LEA) protein	protein-coding	http://www.ncbi.nlm.nih.gov/nuccore/NM_119823	http://www.uniprot.org/uniprot/?query=AT4G36600&sort=score
4	17318933	17319328	Intergenic	-2757	AT4G36740.1	HB40	AP22.8|AP22_8|ATHB40|HB-5|homeobox protein 40	homeobox protein 40	protein-coding	http://www.ncbi.nlm.nih.gov/nuccore/NM_119838	http://www.uniprot.org/uniprot/?query=HB40&sort=score
4	17334293	17334672	promoter-TSS (AT4G36780.1)	-134	AT4G36780.1	BEH2	AP22.34|AP22_34|BES1/BZR1 homolog 2	BES1/BZR1-like protein 2	protein-coding	http://www.ncbi.nlm.nih.gov/nuccore/NM_119842	http://www.uniprot.org/uniprot/?query=BEH2&sort=score
4	17363509	17363875	Intergenic	-1714	AT4G36860.1	AT4G36860	AP22.33|AP22_33	LIM domain-containing protein	protein-coding	http://www.ncbi.nlm.nih.gov/nuccore/NM_119850	http://www.uniprot.org/uniprot/?query=AT4G36860&sort=score
4	17373303	17373644	TTS (AT4G36880.1)	2751	AT4G36880.1	CP1	AP22.67|AP22_67|cysteine proteinase1	cysteine proteinase1	protein-coding	http://www.ncbi.nlm.nih.gov/nuccore/NM_119852	http://www.uniprot.org/uniprot/?query=CP1&sort=score
4	17381646	17381980	promoter-TSS (AT4G36890.1)	-33	AT4G36890.1	IRX14	AP22.51|AP22_51|irregular xylem 14	probable beta-1,4-xylosyltransferase IRX14	protein-coding	http://www.ncbi.nlm.nih.gov/nuccore/NM_119853	http://www.uniprot.org/uniprot/?query=IRX14&sort=score
4	17396201	17396510	Intergenic	-3017	AT4G36910.1	LEJ2	AP22.61|AP22_61|CDCP2|CYSTATHIONE [BETA]-SYNTHASE DOMAIN-CONTAINING PROTEIN 2|LOSS OF THE TIMING OF ET AND JA BIOSYNTHESIS 2	CBS domain-containing protein CBSX1	protein-coding	http://www.ncbi.nlm.nih.gov/nuccore/NM_119855	http://www.uniprot.org/uniprot/?query=LEJ2&sort=score
4	17398725	17398933	Intergenic	-1781	AT4G36920.2	AP2	AP22.49|AP22_49|APETALA 2|FL1|FLO2|FLORAL HOMEOTIC PROTEIN APETALA 2|FLORAL MUTANT 2|FLOWER 1	Floral homeotic protein APETALA 2	protein-coding	http://www.ncbi.nlm.nih.gov/nuccore/NM_001204009	http://www.uniprot.org/uniprot/?query=AP2&sort=score
4	17410387	17410871	Intergenic	-3498	AT4G36930.1	SPT	AP22.25|AP22_25|SPATULA	transcription factor SPATULA	protein-coding	http://www.ncbi.nlm.nih.gov/nuccore/NM_119857	http://www.uniprot.org/uniprot/?query=SPT&sort=score
4	17426727	17427046	promoter-TSS (AT4G36960.1)	-34	AT4G36960.1	AT4G36960	AP22.66|AP22_66	RNA recognition motif-containing protein	protein-coding	http://www.ncbi.nlm.nih.gov/nuccore/NM_001160818	http://www.uniprot.org/uniprot/?query=AT4G36960&sort=score
4	17502264	17502733	Intergenic	-1621	AT4G37175.1	AT4G37175	68071.TRNA-GLU-1	tRNA	tRNA	http://www.ncbi.nlm.nih.gov/nuccore/	http://www.uniprot.org/uniprot/?query=AT4G37175&sort=score
4	17504337	17504570	promoter-TSS (AT4G37180.2)	-110	AT4G37180.2	AT4G37180	-	myb family transcription factor	protein-coding	http://www.ncbi.nlm.nih.gov/nuccore/NM_119881	http://www.uniprot.org/uniprot/?query=AT4G37180&sort=score
4	17535038	17535445	Intergenic	-4736	AT4G37250.1	AT4G37250	AP22.22|AP22_22	putative LRR receptor-like serine/threonine-protein kinase	protein-coding	http://www.ncbi.nlm.nih.gov/nuccore/NM_119888	http://www.uniprot.org/uniprot/?query=AT4G37250&sort=score
4	17539603	17540069	promoter-TSS (AT4G37260.1)	-654	AT4G37260.1	MYB73	AP22.97|AP22_97|ATMYB73|myb domain protein 73	myb domain protein 73	protein-coding	http://www.ncbi.nlm.nih.gov/nuccore/NM_119889	http://www.uniprot.org/uniprot/?query=MYB73&sort=score
4	17594311	17594671	exon (AT4G37420.1, exon 1 of 1)	1368	AT4G37420.1	AT4G37420	F6G17.70|F6G17_70	uncharacterized protein	protein-coding	http://www.ncbi.nlm.nih.gov/nuccore/NM_119905	http://www.uniprot.org/uniprot/?query=AT4G37420&sort=score
4	17618914	17619408	promoter-TSS (AT4G37470.1)	-100	AT4G37480.1	AT4G37480	F6G17.130|F6G17_130	chaperone DnaJ-domain-containing protein	protein-coding	http://www.ncbi.nlm.nih.gov/nuccore/NM_119912	http://www.uniprot.org/uniprot/?query=AT4G37480&sort=score
4	17708989	17709612	TTS (AT4G37700.1)	1407	AT4G37690.1	AT4G37690	-	glycosyltransferase 6	protein-coding	http://www.ncbi.nlm.nih.gov/nuccore/NM_148407	http://www.uniprot.org/uniprot/?query=AT4G37690&sort=score
4	17776291	17776494	intron (AT4G37800.1, intron 3 of 3)	1004	AT4G37800.1	XTH7	T28I19.80|T28I19_80|xyloglucan endotransglucosylase/hydrolase 7	xyloglucan endotransglucosylase/hydrolase protein 7	protein-coding	http://www.ncbi.nlm.nih.gov/nuccore/NM_119942	http://www.uniprot.org/uniprot/?query=XTH7&sort=score
4	17777614	17777957	promoter-TSS (AT4G37800.1)	-389	AT4G37800.1	XTH7	T28I19.80|T28I19_80|xyloglucan endotransglucosylase/hydrolase 7	xyloglucan endotransglucosylase/hydrolase protein 7	protein-coding	http://www.ncbi.nlm.nih.gov/nuccore/NM_119942	http://www.uniprot.org/uniprot/?query=XTH7&sort=score
4	17820788	17821078	TTS (AT4G37900.1)	3694	AT4G37900.1	AT4G37900	F20D10.20|F20D10_20	uncharacterized protein	protein-coding	http://www.ncbi.nlm.nih.gov/nuccore/NM_119951	http://www.uniprot.org/uniprot/?query=AT4G37900&sort=score
4	17874955	17875293	promoter-TSS (AT4G38060.1)	-320	AT4G38060.1	AT4G38060	F20D10.180|F20D10_180	uncharacterized protein	protein-coding	http://www.ncbi.nlm.nih.gov/nuccore/NM_119967	http://www.uniprot.org/uniprot/?query=AT4G38060&sort=score
4	17950835	17951468	promoter-TSS (AT4G38330.1)	-318	AT4G38330.1	AT4G38330	F22I13.100|F22I13_100	Integral membrane protein hemolysin-III-like protein	protein-coding	http://www.ncbi.nlm.nih.gov/nuccore/NM_119995	http://www.uniprot.org/uniprot/?query=AT4G38330&sort=score
4	17985892	17986173	promoter-TSS (AT4G38430.1)	-433	AT4G38430.1	ROPGEF1	ATROPGEF1|F22I13.200|F22I13_200|KINASE PARTNER PROTEIN-LIKE|KPP-LIKE|rho guanyl-nucleotide exchange factor 1	Rop guanine nucleotide exchange factor 1	protein-coding	http://www.ncbi.nlm.nih.gov/nuccore/NM_120005	http://www.uniprot.org/uniprot/?query=ROPGEF1&sort=score
4	17997675	17997999	Intergenic	-1595	AT4G38470.1	AT4G38470	F20M13.30|F20M13_30	ACT-like protein tyrosine kinase family protein	protein-coding	http://www.ncbi.nlm.nih.gov/nuccore/NM_120008	http://www.uniprot.org/uniprot/?query=AT4G38470&sort=score
4	18151850	18152212	promoter-TSS (AT4G38940.1)	538	AT4G38932.1	AT4G38932	-	ncRNA	ncRNA	http://www.ncbi.nlm.nih.gov/nuccore/	http://www.uniprot.org/uniprot/?query=AT4G38932&sort=score
4	18217314	18217774	promoter-TSS (AT4G39090.1)	-62	AT4G39090.1	RD19	F19H22.190|F19H22_190|RD19A|RESPONSIVE TO DEHYDRATION 19|RESPONSIVE TO DEHYDRATION 19A	cysteine proteinase RD19a	protein-coding	http://www.ncbi.nlm.nih.gov/nuccore/NM_120069	http://www.uniprot.org/uniprot/?query=RD19&sort=score
4	18259285	18259623	promoter-TSS (AT4G39210.1)	-155	AT4G39210.1	APL3	T22F8.110|T22F8_110	glucose-1-phosphate adenylyltransferase large subunit 3	protein-coding	http://www.ncbi.nlm.nih.gov/nuccore/NM_120081	http://www.uniprot.org/uniprot/?query=APL3&sort=score
4	18302357	18302674	promoter-TSS (AT4G39360.1)	-374	AT4G39360.1	AT4G39360	T22F8.260|T22F8_260	uncharacterized protein	protein-coding	http://www.ncbi.nlm.nih.gov/nuccore/NM_120096	http://www.uniprot.org/uniprot/?query=AT4G39360&sort=score
4	18321441	18321849	Intergenic	-3016	AT4G39400.1	BRI1	ATBRI1|BIN1|BR INSENSITIVE 1|BRASSINOSTEROID INSENSITIVE 1|CABBAGE 2|CBB2|DWARF 2|DWF2|F23K16.30|F23K16_30	protein brassinosteroid insensitive 1	protein-coding	http://www.ncbi.nlm.nih.gov/nuccore/NM_120100	http://www.uniprot.org/uniprot/?query=BRI1&sort=score
4	18322559	18322951	Intergenic	-1906	AT4G39400.1	BRI1	ATBRI1|BIN1|BR INSENSITIVE 1|BRASSINOSTEROID INSENSITIVE 1|CABBAGE 2|CBB2|DWARF 2|DWF2|F23K16.30|F23K16_30	protein brassinosteroid insensitive 1	protein-coding	http://www.ncbi.nlm.nih.gov/nuccore/NM_120100	http://www.uniprot.org/uniprot/?query=BRI1&sort=score
4	18329750	18330125	promoter-TSS (AT4G39403.1)	74	AT4G39404.1	AT4G39404	-	ncRNA	ncRNA	http://www.ncbi.nlm.nih.gov/nuccore/	http://www.uniprot.org/uniprot/?query=AT4G39404&sort=score
4	18423275	18423471	promoter-TSS (AT4G39700.1)	-892	AT4G39700.1	AT4G39700	T19P19.90|T19P19_90	heavy metal transport/detoxification domain-containing protein	protein-coding	http://www.ncbi.nlm.nih.gov/nuccore/NM_120131	http://www.uniprot.org/uniprot/?query=AT4G39700&sort=score
4	18471929	18472556	promoter-TSS (AT4G39800.1)	-276	AT4G39800.1	MIPS1	ATIPS1|ATMIPS1|ATMIPS2|INOSITOL 3-PHOSPHATE SYNTHASE 1|MI-1-P SYNTHASE|MIPS2|MYO-INOSITOL-1-PHOSPHATE SYNTHASE|MYO-INOSITOL-1-PHOSTPATE SYNTHASE 1|MYO-INOSITOL-1-PHOSTPATE SYNTHASE 2|T19P19.190|T19P19_190|T5J17.3|myo-inositol-1-phosphate synthase 1|myo-inositol-1-phosphate synthase 2	myo-inositol-1-phosphate synthase 1	protein-coding	http://www.ncbi.nlm.nih.gov/nuccore/NM_120143	http://www.uniprot.org/uniprot/?query=MIPS1&sort=score
4	18486337	18486652	promoter-TSS (AT4G39838.1)	-130	AT4G39838.1	AT4G39838	-	ncRNA	ncRNA	http://www.ncbi.nlm.nih.gov/nuccore/	http://www.uniprot.org/uniprot/?query=AT4G39838&sort=score
4	18542242	18542717	promoter-TSS (AT4G39990.1)	-15	AT4G39986.1	AT4G39986	-	uncharacterized protein	protein-coding	http://www.ncbi.nlm.nih.gov/nuccore/NM_001125673	http://www.uniprot.org/uniprot/?query=AT4G39986&sort=score
4	18552166	18552596	promoter-TSS (AT4G40011.1)	-977	AT4G40011.1	AT4G40011	-	uncharacterized protein	protein-coding	http://www.ncbi.nlm.nih.gov/nuccore/NM_001125674	http://www.uniprot.org/uniprot/?query=AT4G40011&sort=score
4	18569359	18569924	Intergenic	3442	AT4G40060.1	HB16	ATHB-16|ATHB16|T5J17.230|T5J17_230|homeobox protein 16	homeobox-leucine zipper protein ATHB-16	protein-coding	http://www.ncbi.nlm.nih.gov/nuccore/NM_120171	http://www.uniprot.org/uniprot/?query=HB16&sort=score
4	18576360	18576722	promoter-TSS (AT4G40065.1)	123	AT4G40070.1	AT4G40070	T5J17.240|T5J17_240	RING-H2 finger protein ATL32	protein-coding	http://www.ncbi.nlm.nih.gov/nuccore/NM_120172	http://www.uniprot.org/uniprot/?query=AT4G40070&sort=score
5	97169	97392	promoter-TSS (AT5G01240.1)	-613	AT5G01240.1	LAX1	F7J8.220|F7J8_220|like AUXIN RESISTANT 1	auxin transporter-like protein 1	protein-coding	http://www.ncbi.nlm.nih.gov/nuccore/NM_120202	http://www.uniprot.org/uniprot/?query=LAX1&sort=score
5	105068	105344	promoter-TSS (AT5G01260.2)	-119	AT5G01260.1	AT5G01260	F7J8.240|F7J8_240	carbohydrate-binding domain-containing protein	protein-coding	http://www.ncbi.nlm.nih.gov/nuccore/NM_120204	http://www.uniprot.org/uniprot/?query=AT5G01260&sort=score
5	131461	131699	promoter-TSS (AT5G01320.1)	45	AT5G01320.1	AT5G01320	T10O8.30|T10O8_30	pyruvate decarboxylase 4	protein-coding	http://www.ncbi.nlm.nih.gov/nuccore/NM_120210	http://www.uniprot.org/uniprot/?query=AT5G01320&sort=score
5	176214	176487	promoter-TSS (AT5G01420.1)	-137	AT5G01420.1	AT5G01420	T10O8.130|T10O8_130	Glutaredoxin family protein	protein-coding	http://www.ncbi.nlm.nih.gov/nuccore/NM_120220	http://www.uniprot.org/uniprot/?query=AT5G01420&sort=score
5	205750	206376	promoter-TSS (AT5G01520.2)	-369	AT5G01520.2	AT5G01520	F7A7.40|F7A7_40	C3HC4 type RING finger protein	protein-coding	http://www.ncbi.nlm.nih.gov/nuccore/NM_120230	http://www.uniprot.org/uniprot/?query=AT5G01520&sort=score
5	229608	229936	5' UTR (AT5G01600.1, exon 1 of 8)	279	AT5G01600.1	FER1	ARABIDOPSIS THALIANA FERRETIN 1|ATFER1|ferretin 1	ferretin 1	protein-coding	http://www.ncbi.nlm.nih.gov/nuccore/NM_120238	http://www.uniprot.org/uniprot/?query=FER1&sort=score
5	230741	231039	promoter-TSS (AT5G01610.1)	-97	AT5G01610.1	AT5G01610	F7A7.130|F7A7_130	uncharacterized protein	protein-coding	http://www.ncbi.nlm.nih.gov/nuccore/NM_120239	http://www.uniprot.org/uniprot/?query=AT5G01610&sort=score
5	283912	284462	Intergenic	-3399	AT5G01747.1	MIR164B	MICRORNA 164|MIR164|microRNA164B	miscRNA	miscRNA	http://www.ncbi.nlm.nih.gov/nuccore/	http://www.uniprot.org/uniprot/?query=MIR164B&sort=score
5	308803	309208	promoter-TSS (AT5G01810.2)	-428	AT5G01810.2	CIPK15	ATPK10|CBL-interacting protein kinase 15|PKS3|PROTEIN KINASE 10|SERINE/THREONINE PROTEIN KINASE 10|SIP2|SMALL AND BASIC INTRINSIC PROTEIN 2|SNF1-RELATED PROTEIN KINASE 3.1|SNRK3.1|SOS3-INTERACTING PROTEIN 2|T20L15.80|T20L15_80	CBL-interacting serine/threonine-protein kinase 15	protein-coding	http://www.ncbi.nlm.nih.gov/nuccore/NM_001036743	http://www.uniprot.org/uniprot/?query=CIPK15&sort=score
5	315079	315385	promoter-TSS (AT5G01820.1)	-232	AT5G01820.1	SR1	ATCIPK14|ATSR1|CBL-INTERACTING PROTEIN KINASE 14|CIPK14|SERINE/THREONINE PROTEIN KINASE 1|SNF1-RELATED PROTEIN KINASE 3.15|SnRK3.15|T20L15.90|T20L15_90|serine/threonine protein kinase 1	CBL-interacting serine/threonine-protein kinase 14	protein-coding	http://www.ncbi.nlm.nih.gov/nuccore/NM_120260	http://www.uniprot.org/uniprot/?query=SR1&sort=score
5	322241	322636	exon (AT5G01830.1, exon 1 of 1)	1744	AT5G01830.1	AT5G01830	T20L15.100|T20L15_100	ARM repeat superfamily protein	protein-coding	http://www.ncbi.nlm.nih.gov/nuccore/NM_120261	http://www.uniprot.org/uniprot/?query=AT5G01830&sort=score
5	331964	332333	promoter-TSS (AT5G01850.1)	-188	AT5G01850.1	AT5G01850	T20L15.120|T20L15_120	protein kinase family protein	protein-coding	http://www.ncbi.nlm.nih.gov/nuccore/NM_120263	http://www.uniprot.org/uniprot/?query=AT5G01850&sort=score
5	339218	339635	promoter-TSS (AT5G01881.1)	-411	AT5G01881.1	AT5G01881	-	uncharacterized protein	protein-coding	http://www.ncbi.nlm.nih.gov/nuccore/NM_001036744	http://www.uniprot.org/uniprot/?query=AT5G01881&sort=score
5	379510	379814	TTS (AT5G02000.1)	249	AT5G01990.1	AT5G01990	T7H20.40|T7H20_40	auxin efflux carrier family protein	protein-coding	http://www.ncbi.nlm.nih.gov/nuccore/NM_120277	http://www.uniprot.org/uniprot/?query=AT5G01990&sort=score
5	388489	388924	promoter-TSS (AT5G02020.2)	121	AT5G02021.1	AT5G02021	-	uncharacterized protein	protein-coding	http://www.ncbi.nlm.nih.gov/nuccore/NM_001125682	http://www.uniprot.org/uniprot/?query=AT5G02021&sort=score
5	442184	442601	promoter-TSS (AT5G02220.1)	-247	AT5G02220.1	AT5G02220	T7H20.270|T7H20_270	uncharacterized protein	protein-coding	http://www.ncbi.nlm.nih.gov/nuccore/NM_120300	http://www.uniprot.org/uniprot/?query=AT5G02220&sort=score
5	448641	448937	promoter-TSS (AT5G02230.2)	-268	AT5G02230.2	AT5G02230	T7H20.280|T7H20_280	haloacid dehalogenase-like hydrolase superfamily protein	protein-coding	http://www.ncbi.nlm.nih.gov/nuccore/NM_120301	http://www.uniprot.org/uniprot/?query=AT5G02230&sort=score
5	577082	577373	promoter-TSS (AT5G02570.1)	-88	AT5G02570.1	AT5G02570	T22P11.160|T22P11_160	histone H2B	protein-coding	http://www.ncbi.nlm.nih.gov/nuccore/NM_120335	http://www.uniprot.org/uniprot/?query=AT5G02570&sort=score
5	579185	579479	promoter-TSS (AT5G02580.1)	-520	AT5G02580.2	AT5G02580	T22P11.170|T22P11_170	uncharacterized protein	protein-coding	http://www.ncbi.nlm.nih.gov/nuccore/NM_120336	http://www.uniprot.org/uniprot/?query=AT5G02580&sort=score
5	597261	597640	promoter-TSS (AT5G02650.1)	-53	AT5G02650.1	AT5G02650	T22P11.240|T22P11_240	uncharacterized protein	protein-coding	http://www.ncbi.nlm.nih.gov/nuccore/NM_120343	http://www.uniprot.org/uniprot/?query=AT5G02650&sort=score
5	632653	632962	promoter-TSS (AT5G02790.1)	12	AT5G02790.1	GSTL3	F9G14.100|F9G14_100|Glutathione transferase L3	glutathione S-transferase L3	protein-coding	http://www.ncbi.nlm.nih.gov/nuccore/NM_120357	http://www.uniprot.org/uniprot/?query=GSTL3&sort=score
5	642042	642349	promoter-TSS (AT5G02810.1)	125	AT5G02811.1	AT5G02811	-	uncharacterized protein	protein-coding	http://www.ncbi.nlm.nih.gov/nuccore/NM_001125686	http://www.uniprot.org/uniprot/?query=AT5G02811&sort=score
5	690530	690899	promoter-TSS (AT5G02950.1)	-67	AT5G02950.1	AT5G02950	F9G14.260|F9G14_260	PWWP domain-containing protein	protein-coding	http://www.ncbi.nlm.nih.gov/nuccore/NM_120373	http://www.uniprot.org/uniprot/?query=AT5G02950&sort=score
5	694614	695077	promoter-TSS (AT5G02970.1)	-123	AT5G02970.1	AT5G02970	F9G14.280|F9G14_280	hydrolase, alpha/beta fold family protein	protein-coding	http://www.ncbi.nlm.nih.gov/nuccore/NM_120375	http://www.uniprot.org/uniprot/?query=AT5G02970&sort=score
5	721436	721963	promoter-TSS (AT5G03070.1)	-161	AT5G03070.1	IMPA-9	F15A17.100|F15A17_100|importin alpha isoform 9	importin alpha isoform 9	protein-coding	http://www.ncbi.nlm.nih.gov/nuccore/NM_120385	http://www.uniprot.org/uniprot/?query=IMPA-9&sort=score
5	739941	740191	promoter-TSS (AT5G03140.1)	-50	AT5G03140.1	AT5G03140	F15A17.170|F15A17_170	concanavalin A-like lectin kinase-like protein	protein-coding	http://www.ncbi.nlm.nih.gov/nuccore/NM_120392	http://www.uniprot.org/uniprot/?query=AT5G03140&sort=score
5	763286	763770	promoter-TSS (AT5G03210.1)	-207	AT5G03210.1	AT5G03210	F15A17.240|F15A17_240	uncharacterized protein	protein-coding	http://www.ncbi.nlm.nih.gov/nuccore/NM_120399	http://www.uniprot.org/uniprot/?query=AT5G03210&sort=score
5	766496	766757	TTS (AT5G03220.1)	2230	AT5G03220.1	AT5G03220	-	Mediator complex, subunit Med7	protein-coding	http://www.ncbi.nlm.nih.gov/nuccore/NM_120400	http://www.uniprot.org/uniprot/?query=AT5G03220&sort=score
5	793246	793710	promoter-TSS (AT5G03290.1)	-36	AT5G03285.1	AT5G03285	-	ncRNA	ncRNA	http://www.ncbi.nlm.nih.gov/nuccore/	http://www.uniprot.org/uniprot/?query=AT5G03285&sort=score
5	882680	883036	promoter-TSS (AT5G03520.1)	-589	AT5G03520.1	RAB8C	ARABIDOPSIS RAB HOMOLOG E1D|ATRAB-E1D|ATRAB8C|ATRABE1D|F12E4.300|F12E4_300|RAB GTPase homolog 8C|RAB HOMOLOG E1D|RAB-E1D	ras-related protein RABE1d	protein-coding	http://www.ncbi.nlm.nih.gov/nuccore/NM_001036750	http://www.uniprot.org/uniprot/?query=RAB8C&sort=score
5	942191	942543	Intergenic	4369	AT5G03660.2	AT5G03660	F17C15.80|F17C15_80	uncharacterized protein	protein-coding	http://www.ncbi.nlm.nih.gov/nuccore/NM_001203289	http://www.uniprot.org/uniprot/?query=AT5G03660&sort=score
5	987560	988210	intron (AT5G03760.1, intron 3 of 8)	2664	AT5G03760.1	ATCSLA09	ATCSLA9|CELLULOSE SYNTHASE LIKE A9|CSLA09|CSLA9|F17C15.180|F17C15_180|RAT4|RESISTANT TO AGROBACTERIUM TRANSFORMATION 4	glucomannan 4-beta-mannosyltransferase 9	protein-coding	http://www.ncbi.nlm.nih.gov/nuccore/NM_120457	http://www.uniprot.org/uniprot/?query=ATCSLA09&sort=score
5	1021570	1021867	Intergenic	1964	AT5G03837.1	AT5G03837	-	uncharacterized protein	protein-coding	http://www.ncbi.nlm.nih.gov/nuccore/NM_001125691	http://www.uniprot.org/uniprot/?query=AT5G03837&sort=score
5	1044351	1044695	Intergenic	-2627	AT5G03890.1	AT5G03890	F8F6.100	uncharacterized protein	protein-coding	http://www.ncbi.nlm.nih.gov/nuccore/NM_120470	http://www.uniprot.org/uniprot/?query=AT5G03890&sort=score
5	1063288	1063640	promoter-TSS (AT5G03940.1)	-145	AT5G03940.1	CPSRP54	54 CHLOROPLAST PROTEIN|54CP|F8F6.150|F8F6_150|FFC|FIFTY-FOUR CHLOROPLAST HOMOLOGUE|SIGNAL RECOGNITION PARTICLE 54 KDA SUBUNIT|SIGNAL RECOGNITION PARTICLE 54 KDA SUBUNIT CHLOROPLAST PROTEIN|SRP54CP|chloroplast signal recognition particle 54 kDa subunit	chloroplast signal recognition particle 54	protein-coding	http://www.ncbi.nlm.nih.gov/nuccore/NM_120476	http://www.uniprot.org/uniprot/?query=CPSRP54&sort=score
5	1188443	1188743	promoter-TSS (AT5G04275.1)	-294	AT5G04275.1	MIR172B	EARLY ACTIVATION TAGGED|EAT|MICRORNA 172|MIR172|microRNA172B	miscRNA	miscRNA	http://www.ncbi.nlm.nih.gov/nuccore/	http://www.uniprot.org/uniprot/?query=MIR172B&sort=score
5	1259182	1259397	promoter-TSS (AT5G04460.3)	-241	AT5G04460.3	AT5G04460	T19N18.3	RING/U-box domain-containing protein	protein-coding	http://www.ncbi.nlm.nih.gov/nuccore/NM_001203295	http://www.uniprot.org/uniprot/?query=AT5G04460&sort=score
5	1268745	1269218	Intergenic	-1566	AT5G04470.1	SIM	SIAMESE|T19N18.8	cyclin-dependent protein kinase inhibitor	protein-coding	http://www.ncbi.nlm.nih.gov/nuccore/NM_120529	http://www.uniprot.org/uniprot/?query=SIM&sort=score
5	1318825	1319245	promoter-TSS (AT5G04590.1)	-321	AT5G04590.1	SIR	SULFITE REDUCTASE|T1E3.2|sulfite reductase	sulfite reductase	protein-coding	http://www.ncbi.nlm.nih.gov/nuccore/NM_120541	http://www.uniprot.org/uniprot/?query=SIR&sort=score
5	1343293	1343690	Intergenic	-2608	AT5G04670.1	AT5G04670	T1E3.30|T1E3_30	Enhancer of polycomb-like transcription factor protein	protein-coding	http://www.ncbi.nlm.nih.gov/nuccore/NM_120549	http://www.uniprot.org/uniprot/?query=AT5G04670&sort=score
5	1375757	1376024	Intergenic	-1104	AT5G04760.1	AT5G04760	MUK11.7	duplicated SANT DNA-binding domain-containing protein	protein-coding	http://www.ncbi.nlm.nih.gov/nuccore/NM_120558	http://www.uniprot.org/uniprot/?query=AT5G04760&sort=score
5	1422287	1422845	promoter-TSS (AT5G04880.1)	16	AT5G04880.1	AT5G04880	MUK11.20|MUK11_20	pseudo	pseudo	http://www.ncbi.nlm.nih.gov/nuccore/	http://www.uniprot.org/uniprot/?query=AT5G04880&sort=score
5	1434617	1434907	promoter-TSS (AT5G04900.1)	-12	AT5G04900.1	NOL	MUG13.25|MUG13_25|NYC1-like	chlorophyll(ide) b reductase NOL	protein-coding	http://www.ncbi.nlm.nih.gov/nuccore/NM_120572	http://www.uniprot.org/uniprot/?query=NOL&sort=score
5	1518012	1518327	Intergenic	-1743	AT5G05140.1	AT5G05140	MUG13.28	transcription elongation factor (TFIIS) family protein	protein-coding	http://www.ncbi.nlm.nih.gov/nuccore/NM_120596	http://www.uniprot.org/uniprot/?query=AT5G05140&sort=score
5	1523786	1524060	TTS (AT5G05150.1)	2276	AT5G05150.1	G18E	ARABIDOPSIS THALIANA HOMOLOG OF YEAST AUTOPHAGY 18E|ATATG18E|ATG18E|K2A11.2|K2A11_2|autophagy-related gene 18E	autophagy-related protein 18E	protein-coding	http://www.ncbi.nlm.nih.gov/nuccore/NM_120597	http://www.uniprot.org/uniprot/?query=G18E&sort=score
5	1558347	1558598	promoter-TSS (AT5G05250.1)	-475	AT5G05250.1	AT5G05250	K18I23.5|K18I23_5	uncharacterized protein	protein-coding	http://www.ncbi.nlm.nih.gov/nuccore/NM_120607	http://www.uniprot.org/uniprot/?query=AT5G05250&sort=score
5	1591862	1592224	promoter-TSS (AT5G05370.1)	-87	AT5G05380.1	PRA1.B3	K18I23.19|K18I23_19|prenylated RAB acceptor 1.B3	prenylated RAB acceptor 1.B3	protein-coding	http://www.ncbi.nlm.nih.gov/nuccore/NM_120620	http://www.uniprot.org/uniprot/?query=PRA1.B3&sort=score
5	1624232	1624569	promoter-TSS (AT5G05490.2)	-131	AT5G05480.1	AT5G05480	MOP10.2|MOP10_2	peptide-N4-(N-acetyl-beta-glucosaminyl)asparagine amidase A protein	protein-coding	http://www.ncbi.nlm.nih.gov/nuccore/NM_120630	http://www.uniprot.org/uniprot/?query=AT5G05480&sort=score
5	1834435	1834770	promoter-TSS (AT5G06090.1)	-503	AT5G06090.1	GPAT7	ATGPAT7|K16F4.5|K16F4_5|glycerol-3-phosphate acyltransferase 7	glycerol-3-phosphate acyltransferase 7	protein-coding	http://www.ncbi.nlm.nih.gov/nuccore/NM_120691	http://www.uniprot.org/uniprot/?query=GPAT7&sort=score
5	1879631	1880008	promoter-TSS (AT5G06220.2)	-117	AT5G06220.2	AT5G06220	MBL20.10|MBL20_10	LETM1-like protein	protein-coding	http://www.ncbi.nlm.nih.gov/nuccore/NM_001203310	http://www.uniprot.org/uniprot/?query=AT5G06220&sort=score
5	1952395	1952801	promoter-TSS (AT5G06390.1)	-253	AT5G06390.1	FLA17	FASCICLIN-like arabinogalactan protein 17 precursor|MHF15.9|MHF15_9	fasciclin-like arabinogalactan protein 17 precursor	protein-coding	http://www.ncbi.nlm.nih.gov/nuccore/NM_120722	http://www.uniprot.org/uniprot/?query=FLA17&sort=score
5	1995562	1995868	promoter-TSS (AT5G06530.3)	-803	AT5G06530.1	AT5G06530	F15M7.6|F15M7_6	ABC transporter G family member 22	protein-coding	http://www.ncbi.nlm.nih.gov/nuccore/NM_001036766	http://www.uniprot.org/uniprot/?query=AT5G06530&sort=score
5	2027914	2028277	promoter-TSS (AT5G06600.3)	-151	AT5G06600.2	UBP12	F15M7.13|F15M7_13|UBIQUITIN-SPECIFIC PROTEASE 12|ubiquitin-specific protease 12	ubiquitin carboxyl-terminal hydrolase 12	protein-coding	http://www.ncbi.nlm.nih.gov/nuccore/NM_001125707	http://www.uniprot.org/uniprot/?query=UBP12&sort=score
5	2167056	2167577	promoter-TSS (AT5G06980.2)	-151	AT5G06980.4	AT5G06980	MOJ9.15|MOJ9_15	uncharacterized protein	protein-coding	http://www.ncbi.nlm.nih.gov/nuccore/NM_001203316	http://www.uniprot.org/uniprot/?query=AT5G06980&sort=score
5	2241519	2242009	Intergenic	3575	AT5G07200.1	GA20OX3	ARABIDOPSIS THALIANA GIBBERELLIN 20-OXIDASE 3|ATGA20OX3|T28J14.140|T28J14_140|YAP169|gibberellin 20-oxidase 3	gibberellin 20 oxidase 3	protein-coding	http://www.ncbi.nlm.nih.gov/nuccore/NM_120802	http://www.uniprot.org/uniprot/?query=GA20OX3&sort=score
5	2280344	2280675	promoter-TSS (AT5G07270.1)	-157	AT5G07270.1	XBAT33	T28J14.210|T28J14_210|XB3 ortholog 3 in Arabidopsis thaliana	E3 ubiquitin-protein ligase XBAT33	protein-coding	http://www.ncbi.nlm.nih.gov/nuccore/NM_120809	http://www.uniprot.org/uniprot/?query=XBAT33&sort=score
5	2354676	2354919	TTS (AT5G07430.1)	-1139	AT5G07440.1	GDH2	GLUTAMATE DEHYDROGENASE 2|T2I1.150|T2I1_150|glutamate dehydrogenase 2	glutamate dehydrogenase 2	protein-coding	http://www.ncbi.nlm.nih.gov/nuccore/NM_001125711	http://www.uniprot.org/uniprot/?query=GDH2&sort=score
5	2433626	2434069	Intergenic	-1513	AT5G07675.1	AT5G07675	67601.TRNA-ALA-1	tRNA	tRNA	http://www.ncbi.nlm.nih.gov/nuccore/	http://www.uniprot.org/uniprot/?query=AT5G07675&sort=score
5	2529366	2529673	promoter-TSS (AT5G07920.1)	-190	AT5G07920.1	DGK1	ATDGK1|DIACYLGLYCEROL KINASE 1|F13G24.120|F13G24_120|diacylglycerol kinase1	diacylglycerol kinase1	protein-coding	http://www.ncbi.nlm.nih.gov/nuccore/NM_120874	http://www.uniprot.org/uniprot/?query=DGK1&sort=score
5	2578137	2578499	promoter-TSS (AT5G08040.1)	-27	AT5G08050.1	AT5G08050	T22D6.3	uncharacterized protein	protein-coding	http://www.ncbi.nlm.nih.gov/nuccore/NM_120887	http://www.uniprot.org/uniprot/?query=AT5G08050&sort=score
5	2612786	2613114	Intergenic	-2700	AT5G08130.5	BIM1	T22D6.70|T22D6_70	transcription factor BIM1	protein-coding	http://www.ncbi.nlm.nih.gov/nuccore/NM_001125718	http://www.uniprot.org/uniprot/?query=BIM1&sort=score
5	2615444	2615945	promoter-TSS (AT5G08139.1)	-650	AT5G08139.1	AT5G08139	-	RING/U-box domain-containing protein	protein-coding	http://www.ncbi.nlm.nih.gov/nuccore/NM_180459	http://www.uniprot.org/uniprot/?query=AT5G08139&sort=score
5	2821675	2821969	promoter-TSS (AT5G08680.1)	-106	AT5G08680.1	AT5G08680	-	ATP synthase subunit beta-3	protein-coding	http://www.ncbi.nlm.nih.gov/nuccore/NM_147850	http://www.uniprot.org/uniprot/?query=AT5G08680&sort=score
5	2839162	2839401	TTS (AT5G08712.1)	632	AT5G08712.1	MIR166C	MICRORNA 166|MIR166|microRNA166C	miscRNA	miscRNA	http://www.ncbi.nlm.nih.gov/nuccore/	http://www.uniprot.org/uniprot/?query=MIR166C&sort=score
5	2860285	2860616	promoter-TSS (AT5G08790.1)	-189	AT5G08790.1	ATAF2	Arabidopsis NAC domain containing protein 81|anac081	protein ATAF2	protein-coding	http://www.ncbi.nlm.nih.gov/nuccore/NM_147856	http://www.uniprot.org/uniprot/?query=ATAF2&sort=score
5	2920991	2921342	promoter-TSS (AT5G09410.1)	-101	AT5G09410.2	EICBP.B	CAMTA1|T5E8.210|T5E8_210|calmodulin-binding transcription activator 1|ethylene induced calmodulin binding protein	calmodulin-binding transcription activator 1	protein-coding	http://www.ncbi.nlm.nih.gov/nuccore/NM_001125723	http://www.uniprot.org/uniprot/?query=EICBP.B&sort=score
5	2938058	2938417	promoter-TSS (AT5G09440.1)	-109	AT5G09440.1	EXL4	EXORDIUM like 4|T5E8.240|T5E8_240	protein exordium like 4	protein-coding	http://www.ncbi.nlm.nih.gov/nuccore/NM_120981	http://www.uniprot.org/uniprot/?query=EXL4&sort=score
5	2985405	2985742	promoter-TSS (AT5G09620.1)	-139	AT5G09620.1	AT5G09620	F17I14.190|F17I14_190	octicosapeptide/Phox/Bem1p family protein	protein-coding	http://www.ncbi.nlm.nih.gov/nuccore/NM_120999	http://www.uniprot.org/uniprot/?query=AT5G09620&sort=score
5	3021292	3021538	TTS (AT5G09740.1)	-3153	AT5G09730.1	BXL3	ATBX3|ATBXL3|BETA-XYLOSIDASE 3|BX3|F17I14.80|F17I14_80|XYL3|beta-xylosidase 3	beta-xylosidase 3	protein-coding	http://www.ncbi.nlm.nih.gov/nuccore/NM_121010	http://www.uniprot.org/uniprot/?query=BXL3&sort=score
5	3198996	3199243	promoter-TSS (AT5G10190.1)	-13	AT5G10190.1	AT5G10190	F18D22.5	major facilitator protein	protein-coding	http://www.ncbi.nlm.nih.gov/nuccore/NM_121057	http://www.uniprot.org/uniprot/?query=AT5G10190&sort=score
5	3384327	3384707	Intergenic	-1384	AT5G10720.1	HK5	AHK5|CKI2|CYTOKININ INDEPENDENT 2|MAJ23.80|MAJ23_80|histidine kinase 5	histidine kinase 5	protein-coding	http://www.ncbi.nlm.nih.gov/nuccore/NM_121110	http://www.uniprot.org/uniprot/?query=HK5&sort=score
5	3392938	3393293	promoter-TSS (AT5G10730.1)	62	AT5G10730.1	AT5G10730	MAJ23.90|MAJ23_90	Rossmann-fold NAD(P)-binding domain-containing protein	protein-coding	http://www.ncbi.nlm.nih.gov/nuccore/NM_121111	http://www.uniprot.org/uniprot/?query=AT5G10730&sort=score
5	3396107	3396416	promoter-TSS (AT5G10740.1)	-62	AT5G10740.1	AT5G10740	MAJ23.3	putative protein phosphatase 2C 69	protein-coding	http://www.ncbi.nlm.nih.gov/nuccore/NM_121112	http://www.uniprot.org/uniprot/?query=AT5G10740&sort=score
5	3457156	3457769	promoter-TSS (AT5G10946.1)	-157	AT5G10946.1	AT5G10946	-	uncharacterized protein	protein-coding	http://www.ncbi.nlm.nih.gov/nuccore/NM_001125734	http://www.uniprot.org/uniprot/?query=AT5G10946&sort=score
5	3509553	3509902	promoter-TSS (AT5G11060.1)	-390	AT5G11060.1	KNAT4	KNOTTED1-like homeobox gene 4|T5K6.50|T5K6_50	homeobox protein knotted-1-like 4	protein-coding	http://www.ncbi.nlm.nih.gov/nuccore/NM_121144	http://www.uniprot.org/uniprot/?query=KNAT4&sort=score
5	3524258	3524599	promoter-TSS (AT5G11090.1)	-251	AT5G11090.1	AT5G11090	T5K6.80|T5K6_80	serine-rich protein-like protein	protein-coding	http://www.ncbi.nlm.nih.gov/nuccore/NM_121147	http://www.uniprot.org/uniprot/?query=AT5G11090&sort=score
5	3661665	3662097	TTS (AT5G11470.1)	-2950	AT5G11460.1	AT5G11460	F15N18.50|F15N18_50	uncharacterized protein	protein-coding	http://www.ncbi.nlm.nih.gov/nuccore/NM_121184	http://www.uniprot.org/uniprot/?query=AT5G11460&sort=score
5	3695095	3695742	promoter-TSS (AT5G11530.1)	-443	AT5G11530.1	EMF1	F15N18.120|F15N18_120|embryonic flower 1	embryonic flower 1	protein-coding	http://www.ncbi.nlm.nih.gov/nuccore/NM_121191	http://www.uniprot.org/uniprot/?query=EMF1&sort=score
5	3732008	3732297	Intergenic	2946	AT5G11600.1	AT5G11600	T22P22.2	uncharacterized protein	protein-coding	http://www.ncbi.nlm.nih.gov/nuccore/NM_121198	http://www.uniprot.org/uniprot/?query=AT5G11600&sort=score
5	3744694	3745034	promoter-TSS (AT5G11650.1)	-116	AT5G11650.1	AT5G11650	T22P22.40|T22P22_40	alpha/beta fold hydrolase family protein	protein-coding	http://www.ncbi.nlm.nih.gov/nuccore/NM_121203	http://www.uniprot.org/uniprot/?query=AT5G11650&sort=score
5	3771334	3771922	promoter-TSS (AT5G11700.2)	-212	AT5G11700.1	AT5G11700	T22P22.90|T22P22_90	uncharacterized protein	protein-coding	http://www.ncbi.nlm.nih.gov/nuccore/NM_001161237	http://www.uniprot.org/uniprot/?query=AT5G11700&sort=score
5	3780408	3780728	TTS (AT5G11720.1)	257	AT5G11730.1	AT5G11730	T22P22.120|T22P22_120	core-2/I-branching beta-1,6-N-acetylglucosaminyltransferase family protein	protein-coding	http://www.ncbi.nlm.nih.gov/nuccore/NM_121211	http://www.uniprot.org/uniprot/?query=AT5G11730&sort=score
5	3783769	3784256	promoter-TSS (AT5G11740.1)	-238	AT5G11740.1	AGP15	ARABINOGALACTAN PROTEIN 15|ATAGP15|T22P22.130|T22P22_130|arabinogalactan protein 15	arabinogalactan protein 15	protein-coding	http://www.ncbi.nlm.nih.gov/nuccore/NM_121212	http://www.uniprot.org/uniprot/?query=AGP15&sort=score
5	3864510	3864865	promoter-TSS (AT5G11970.1)	-933	AT5G11970.1	AT5G11970	F14F18.140|F14F18_140	uncharacterized protein	protein-coding	http://www.ncbi.nlm.nih.gov/nuccore/NM_121235	http://www.uniprot.org/uniprot/?query=AT5G11970&sort=score
5	3888439	3888768	TTS (AT5G12043.1)	290	AT5G12043.1	AT5G12043	-	uncharacterized protein	protein-coding	http://www.ncbi.nlm.nih.gov/nuccore/NM_001125739	http://www.uniprot.org/uniprot/?query=AT5G12043&sort=score
5	3930223	3930575	promoter-TSS (AT5G12150.2)	-94	AT5G12150.1	AT5G12150	MXC9.11|MXC9_11	Rho GTPase activation protein with PH domain	protein-coding	http://www.ncbi.nlm.nih.gov/nuccore/NM_001125741	http://www.uniprot.org/uniprot/?query=AT5G12150&sort=score
5	4053574	4053998	promoter-TSS (AT5G12840.1)	-180	AT5G12840.3	NF-YA1	ATHAP2A|EMB2220|EMBRYO DEFECTIVE 2220|HAP2A|T24H18.10|T24H18_10|nuclear factor Y|subunit A1	nuclear transcription factor Y subunit A-1	protein-coding	http://www.ncbi.nlm.nih.gov/nuccore/NM_121287	http://www.uniprot.org/uniprot/?query=NF-YA1&sort=score
5	4156236	4156726	promoter-TSS (AT5G13100.1)	-179	AT5G13100.1	AT5G13100	T19L5.60|T19L5_60	uncharacterized protein	protein-coding	http://www.ncbi.nlm.nih.gov/nuccore/NM_121313	http://www.uniprot.org/uniprot/?query=AT5G13100&sort=score
5	4392055	4392516	promoter-TSS (AT5G13630.1)	-59	AT5G13630.1	GUN5	ABA-BINDING PROTEIN|ABAR|CCH|CCH1|CHLH|CONDITIONAL CHLORINA|GENOMES UNCOUPLED 5|H SUBUNIT OF MG-CHELATASE|T6I14.12	magnesium chelatase subunit H	protein-coding	http://www.ncbi.nlm.nih.gov/nuccore/NM_001085109	http://www.uniprot.org/uniprot/?query=GUN5&sort=score
5	4431041	4431421	promoter-TSS (AT5G13730.1)	-394	AT5G13730.1	SIG4	MSH12.20|MSH12_20|SIGD|sigma factor 4	sigma factor 4	protein-coding	http://www.ncbi.nlm.nih.gov/nuccore/NM_121376	http://www.uniprot.org/uniprot/?query=SIG4&sort=score
5	4432125	4432553	promoter-TSS (AT5G13740.1)	33	AT5G13740.1	ZIF1	MSH12.21|MSH12_21|zinc induced facilitator 1	zinc induced facilitator 1 proetin	protein-coding	http://www.ncbi.nlm.nih.gov/nuccore/NM_121377	http://www.uniprot.org/uniprot/?query=ZIF1&sort=score
5	4441487	4441832	promoter-TSS (AT5G13760.1)	-354	AT5G13760.1	AT5G13760	MXE10.1|MXE10_1	plasma-membrane choline transporter family protein	protein-coding	http://www.ncbi.nlm.nih.gov/nuccore/NM_121379	http://www.uniprot.org/uniprot/?query=AT5G13760&sort=score
5	4633510	4633872	promoter-TSS (AT5G14370.1)	22	AT5G14370.1	AT5G14370	F18O22.160|F18O22_160	CCT motif family protein	protein-coding	http://www.ncbi.nlm.nih.gov/nuccore/NM_121441	http://www.uniprot.org/uniprot/?query=AT5G14370&sort=score
5	4722216	4722835	promoter-TSS (AT5G14640.1)	-247	AT5G14640.1	SK13	ATSK13|SHAGGY-LIKE KINASE 13|T15N1.130|T15N1_130|shaggy-like kinase 13	Shaggy-related protein kinase 13	protein-coding	http://www.ncbi.nlm.nih.gov/nuccore/NM_121468	http://www.uniprot.org/uniprot/?query=SK13&sort=score
5	4745779	4746198	promoter-TSS (AT5G14710.1)	-343	AT5G14710.1	AT5G14710	T9L3.10|T9L3_10	proteasome assembly chaperone 3-domain protein	protein-coding	http://www.ncbi.nlm.nih.gov/nuccore/NM_121475	http://www.uniprot.org/uniprot/?query=AT5G14710&sort=score
5	4944586	4945025	promoter-TSS (AT5G15230.2)	-94	AT5G15230.1	GASA4	F8M21.120|F8M21_120|GAST1 protein homolog 4	gibberellin-regulated protein 4	protein-coding	http://www.ncbi.nlm.nih.gov/nuccore/NM_001085118	http://www.uniprot.org/uniprot/?query=GASA4&sort=score
5	4984533	4984803	promoter-TSS (AT5G15340.1)	-524	AT5G15340.1	AT5G15340	F8M21.230|F8M21_230	pentatricopeptide repeat-containing protein	protein-coding	http://www.ncbi.nlm.nih.gov/nuccore/NM_121538	http://www.uniprot.org/uniprot/?query=AT5G15340&sort=score
5	5006859	5007160	promoter-TSS (AT5G15410.2)	-128	AT5G15410.2	DND1	ATCNGC2|CNGC2|CYCLIC NUCLEOTIDE GATED CHANNEL 2|CYCLIC NUCLEOTIDE-GATED CHANNEL 2|DEFENSE NO DEATH 1	cyclic nucleotide-gated ion channel 2	protein-coding	http://www.ncbi.nlm.nih.gov/nuccore/NM_121545	http://www.uniprot.org/uniprot/?query=DND1&sort=score
5	5011777	5012128	promoter-TSS (AT5G15440.1)	-108	AT5G15440.1	EDL1	EID1-like 1|T20K14.50|T20K14_50	EID1-like F-box protein 1	protein-coding	http://www.ncbi.nlm.nih.gov/nuccore/NM_121548	http://www.uniprot.org/uniprot/?query=EDL1&sort=score
5	5033413	5033972	promoter-TSS (AT5G15500.2)	-193	AT5G15500.1	AT5G15500	T20K14.110|T20K14_110	ankyrin repeat-containing protein	protein-coding	http://www.ncbi.nlm.nih.gov/nuccore/NM_121554	http://www.uniprot.org/uniprot/?query=AT5G15500&sort=score
5	5065916	5066265	promoter-TSS (AT5G15570.1)	-284	AT5G15570.1	AT5G15570	T20K14.180|T20K14_180	Bromodomain transcription factor	protein-coding	http://www.ncbi.nlm.nih.gov/nuccore/NM_121561	http://www.uniprot.org/uniprot/?query=AT5G15570&sort=score
5	5077963	5078265	promoter-TSS (AT5G15600.1)	-86	AT5G15600.1	SP1L4	SPIRAL1-like4|T20K14.210|T20K14_210	protein SPIRAL1-like4	protein-coding	http://www.ncbi.nlm.nih.gov/nuccore/NM_121564	http://www.uniprot.org/uniprot/?query=SP1L4&sort=score
5	5082083	5082277	promoter-TSS (AT5G15620.1)	-285	AT5G15620.1	AT5G15620	T20K14.230|T20K14_230	putative F-box/LRR-repeat protein	protein-coding	http://www.ncbi.nlm.nih.gov/nuccore/NM_121566	http://www.uniprot.org/uniprot/?query=AT5G15620&sort=score
5	5092002	5092260	promoter-TSS (AT5G15650.1)	-26	AT5G15650.1	RGP2	ATRGP2|F14F8.30|F14F8_30|REVERSIBLY GLYCOSYLATED POLYPEPTIDE 2|reversibly glycosylated polypeptide 2	reversibly glycosylated polypeptide 2	protein-coding	http://www.ncbi.nlm.nih.gov/nuccore/NM_121569	http://www.uniprot.org/uniprot/?query=RGP2&sort=score
5	5154991	5155351	Intergenic	-1017	AT5G15800.1	SEP1	AGAMOUS-like 2|AGL2|F14F8.180|F14F8_180|SEPALLATA1	MADS box transcription factor SEPALLATA 1	protein-coding	http://www.ncbi.nlm.nih.gov/nuccore/NM_001125758	http://www.uniprot.org/uniprot/?query=SEP1&sort=score
5	5177440	5177809	promoter-TSS (AT5G15853.1)	272	AT5G15850.1	COL1	ATCOL1|CONSTANS-like 1|F14F8.230|F14F8_230	zinc finger protein CONSTANS-LIKE 1	protein-coding	http://www.ncbi.nlm.nih.gov/nuccore/NM_121590	http://www.uniprot.org/uniprot/?query=COL1&sort=score
5	5205249	5205769	promoter-TSS (AT5G15948.1)	-360	AT5G15950.1	AT5G15950	F1N13.90|F1N13_90	S-adenosylmethionine decarboxylase proenzyme 2	protein-coding	http://www.ncbi.nlm.nih.gov/nuccore/NM_001036811	http://www.uniprot.org/uniprot/?query=AT5G15950&sort=score
5	5211648	5212026	promoter-TSS (AT5G15970.1)	-74	AT5G15970.1	KIN2	COLD-RESPONSIVE 6.6|COR6.6|F1N13.110|F1N13_110	stress-induced protein KIN2	protein-coding	http://www.ncbi.nlm.nih.gov/nuccore/NM_121602	http://www.uniprot.org/uniprot/?query=KIN2&sort=score
5	5245760	5246093	promoter-TSS (AT5G16060.1)	-107	AT5G16050.1	GRF5	F1N13.190|F1N13_190|GF14 UPSILON|GF14 UPSILON CHAIN|general regulatory factor 5	14-3-3-like protein GF14 upsilon	protein-coding	http://www.ncbi.nlm.nih.gov/nuccore/NM_121610	http://www.uniprot.org/uniprot/?query=GRF5&sort=score
5	5257239	5257570	promoter-TSS (AT5G16090.1)	-175	AT5G16090.1	AT5G16090	T21H19.10|T21H19_10	uncharacterized protein	protein-coding	http://www.ncbi.nlm.nih.gov/nuccore/NM_121614	http://www.uniprot.org/uniprot/?query=AT5G16090&sort=score
5	5297865	5298216	promoter-TSS (AT5G16210.1)	-67	AT5G16210.1	AT5G16210	T21H19.130|T21H19_130	HEAT repeat-containing protein	protein-coding	http://www.ncbi.nlm.nih.gov/nuccore/NM_121626	http://www.uniprot.org/uniprot/?query=AT5G16210&sort=score
5	5363029	5363353	promoter-TSS (AT5G16390.1)	-65	AT5G16390.1	CAC1	BCCP|BCCP-1|BCCP1|BIOTIN CARBOXYL CARRIER PROTEIN|BIOTIN CARBOXYL-CARRIER PROTEIN|BIOTIN CARBOXYL-CARRIER PROTEIN 1|CAC1-A|CAC1A|MQK4.12|MQK4_12|chloroplastic acetylcoenzyme A carboxylase 1	chloroplastic acetylcoenzyme A carboxylase 1	protein-coding	http://www.ncbi.nlm.nih.gov/nuccore/NM_121644	http://www.uniprot.org/uniprot/?query=CAC1&sort=score
5	5389822	5390168	promoter-TSS (AT5G16505.2)	-11	AT5G16505.2	AT5G16505	-	pseudo	pseudo	http://www.ncbi.nlm.nih.gov/nuccore/	http://www.uniprot.org/uniprot/?query=AT5G16505&sort=score
5	5450487	5450704	promoter-TSS (AT5G16620.1)	-100	AT5G16620.1	TIC40	ATTIC40|MTG13.14|MTG13_14|PDE120|pigment defective embryo	protein TIC 40	protein-coding	http://www.ncbi.nlm.nih.gov/nuccore/NM_121668	http://www.uniprot.org/uniprot/?query=TIC40&sort=score
5	5509440	5509708	promoter-TSS (AT5G16750.1)	-100	AT5G16760.1	AT5G16760	3|4-TRISPHOSPHATE 5/6-KINASE|INOSITOL 1	inositol-tetrakisphosphate 1-kinase 1	protein-coding	http://www.ncbi.nlm.nih.gov/nuccore/NM_121682	http://www.uniprot.org/uniprot/?query=AT5G16760&sort=score
5	5584010	5584307	promoter-TSS (AT5G16990.1)	-130	AT5G16990.1	AT5G16990	F2K13.140|F2K13_140	zinc-binding dehydrogenase family protein	protein-coding	http://www.ncbi.nlm.nih.gov/nuccore/NM_121705	http://www.uniprot.org/uniprot/?query=AT5G16990&sort=score
5	5646991	5647250	intron (AT5G17165.1, intron 1 of 1)	662	AT5G17165.1	AT5G17165	-	uncharacterized protein	protein-coding	http://www.ncbi.nlm.nih.gov/nuccore/NM_001085128	http://www.uniprot.org/uniprot/?query=AT5G17165&sort=score
5	5663939	5664412	promoter-TSS (AT5G17233.1)	16	AT5G17233.1	AT5G17233	-	uncharacterized protein	protein-coding	http://www.ncbi.nlm.nih.gov/nuccore/NM_001125766	http://www.uniprot.org/uniprot/?query=AT5G17233&sort=score
5	5665417	5665753	Intergenic	-1267	AT5G17240.1	SDG40	MKP11.9|MKP11_9|SET domain group 40	protein SET DOMAIN GROUP 40	protein-coding	http://www.ncbi.nlm.nih.gov/nuccore/NM_121730	http://www.uniprot.org/uniprot/?query=SDG40&sort=score
5	5692939	5693306	promoter-TSS (AT5G17300.1)	-221	AT5G17300.1	RVE1	MKP11.15|MKP11_15|REVEILLE 1	myb family transcription factor RVE1	protein-coding	http://www.ncbi.nlm.nih.gov/nuccore/NM_121736	http://www.uniprot.org/uniprot/?query=RVE1&sort=score
5	5696019	5696501	TTS (AT5G17310.2)	-3358	AT5G17300.1	RVE1	MKP11.15|MKP11_15|REVEILLE 1	myb family transcription factor RVE1	protein-coding	http://www.ncbi.nlm.nih.gov/nuccore/NM_121736	http://www.uniprot.org/uniprot/?query=RVE1&sort=score
5	5759766	5760114	promoter-TSS (AT5G17460.1)	-145	AT5G17460.1	AT5G17460	-	uncharacterized protein	protein-coding	http://www.ncbi.nlm.nih.gov/nuccore/NM_001203396	http://www.uniprot.org/uniprot/?query=AT5G17460&sort=score
5	5766500	5766777	promoter-TSS (AT5G17500.1)	-562	AT5G17490.1	RGL3	K3M16.60|K3M16_60|RGA-like protein 3	DELLA protein RGL3	protein-coding	http://www.ncbi.nlm.nih.gov/nuccore/NM_121755	http://www.uniprot.org/uniprot/?query=RGL3&sort=score
5	5863128	5863440	promoter-TSS (AT5G17760.1)	-862	AT5G17760.2	AT5G17760	MVA3.110|MVA3_110	P-loop containing nucleoside triphosphate hydrolases superfamily protein	protein-coding	http://www.ncbi.nlm.nih.gov/nuccore/NM_121782	http://www.uniprot.org/uniprot/?query=AT5G17760&sort=score
5	5875000	5875277	promoter-TSS (AT5G17795.1)	80	AT5G17795.1	AT5G17795	-	uncharacterized protein	protein-coding	http://www.ncbi.nlm.nih.gov/nuccore/NM_001125770	http://www.uniprot.org/uniprot/?query=AT5G17795&sort=score
5	5898586	5898914	promoter-TSS (AT5G17850.1)	91	AT5G17847.1	AT5G17847	-	uncharacterized protein	protein-coding	http://www.ncbi.nlm.nih.gov/nuccore/NM_001125771	http://www.uniprot.org/uniprot/?query=AT5G17847&sort=score
5	5955510	5956180	exon (AT5G17980.1, exon 1 of 1)	-1368	AT5G17990.1	TRP1	MCM23.6|MCM23_6|PHOSPHORIBOSYLANTHRANILATE TRANSFERASE|PHOSPHORIBOSYLANTHRANILATE TRANSFERASE 1|pat1|tryptophan biosynthesis 1	anthranilate phosphoribosyltransferase	protein-coding	http://www.ncbi.nlm.nih.gov/nuccore/NM_121804	http://www.uniprot.org/uniprot/?query=TRP1&sort=score
5	6045988	6046399	Intergenic	-3256	AT5G18270.1	ANAC087	Arabidopsis NAC domain containing protein 87|MRG7.23|MRG7_23	NAC domain containing protein 87	protein-coding	http://www.ncbi.nlm.nih.gov/nuccore/NM_121832	http://www.uniprot.org/uniprot/?query=ANAC087&sort=score
5	6050084	6050373	TTS (AT5G18280.1)	4646	AT5G18280.1	APY2	APYRASE|ATAPY2|MRG7.24|MRG7_24|apyrase 2	apyrase 2	protein-coding	http://www.ncbi.nlm.nih.gov/nuccore/NM_001161245	http://www.uniprot.org/uniprot/?query=APY2&sort=score
5	6170190	6170631	Intergenic	-4420	AT5G18560.1	PUCHI	T28N17.40|T28N17_40	ethylene response factor PUCHI	protein-coding	http://www.ncbi.nlm.nih.gov/nuccore/NM_121861	http://www.uniprot.org/uniprot/?query=PUCHI&sort=score
5	6189386	6189772	Intergenic	-2864	AT5G18610.1	AT5G18610	T28N17.90|T28N17_90	protein kinase family protein	protein-coding	http://www.ncbi.nlm.nih.gov/nuccore/NM_001203402	http://www.uniprot.org/uniprot/?query=AT5G18610&sort=score
5	6224910	6225225	promoter-TSS (AT5G18670.1)	-888	AT5G18670.1	BMY3	BAM9|BETA-AMYLASE 9|T1A4.50|T1A4_50|beta-amylase 3	putative beta-amylase BMY3	protein-coding	http://www.ncbi.nlm.nih.gov/nuccore/NM_121872	http://www.uniprot.org/uniprot/?query=BMY3&sort=score
5	6225685	6225979	promoter-TSS (AT5G18670.1)	-124	AT5G18670.1	BMY3	BAM9|BETA-AMYLASE 9|T1A4.50|T1A4_50|beta-amylase 3	putative beta-amylase BMY3	protein-coding	http://www.ncbi.nlm.nih.gov/nuccore/NM_121872	http://www.uniprot.org/uniprot/?query=BMY3&sort=score
5	6274751	6275244	promoter-TSS (AT5G18830.3)	-992	AT5G18830.3	SPL7	ATSPL7|F17K4.80|F17K4_80|SQUAMOSA PROMOTER BINDING PROTEIN-LIKE 7|squamosa promoter binding protein-like 7	squamosa promoter-binding-like protein 7	protein-coding	http://www.ncbi.nlm.nih.gov/nuccore/NM_001203404	http://www.uniprot.org/uniprot/?query=SPL7&sort=score
5	6309723	6309998	promoter-TSS (AT5G18920.1)	-203	AT5G18920.1	AT5G18920	F17K4.170|F17K4_170	Cox19-like CHCH family protein	protein-coding	http://www.ncbi.nlm.nih.gov/nuccore/NM_121897	http://www.uniprot.org/uniprot/?query=AT5G18920&sort=score
5	6362056	6362433	3' UTR (AT5G19040.1, exon 1 of 1)	1168	AT5G19040.1	IPT5	ATIPT5|Arabidopsis thaliana ISOPENTENYLTRANSFERASE 5|T16G12.80|T16G12_80|isopentenyltransferase 5	isopentenyltransferase 5	protein-coding	http://www.ncbi.nlm.nih.gov/nuccore/NM_121909	http://www.uniprot.org/uniprot/?query=IPT5&sort=score
5	6442596	6442916	Intergenic	-2489	AT5G19170.1	AT5G19170	T24G5.70|T24G5_70	uncharacterized protein	protein-coding	http://www.ncbi.nlm.nih.gov/nuccore/NM_121922	http://www.uniprot.org/uniprot/?query=AT5G19170&sort=score
5	6494994	6495289	promoter-TSS (AT5G19300.1)	-434	AT5G19300.1	AT5G19300	F7K24.50|F7K24_50	uncharacterized protein	protein-coding	http://www.ncbi.nlm.nih.gov/nuccore/NM_121935	http://www.uniprot.org/uniprot/?query=AT5G19300&sort=score
5	6565924	6566249	promoter-TSS (AT5G19470.1)	-216	AT5G19470.2	NUDT24	F7K24.220|F7K24_220|atnudt24|nudix hydrolase homolog 24	nudix hydrolase 24	protein-coding	http://www.ncbi.nlm.nih.gov/nuccore/NM_001203411	http://www.uniprot.org/uniprot/?query=NUDT24&sort=score
5	6652302	6652650	promoter-TSS (AT5G19690.1)	-40	AT5G19690.1	STT3A	T29J13.110|T29J13_110|staurosporin and temperature sensitive 3-like A	dolichyl-diphosphooligosaccharide--protein glycosyltransferase subunit STT3A	protein-coding	http://www.ncbi.nlm.nih.gov/nuccore/NM_121974	http://www.uniprot.org/uniprot/?query=STT3A&sort=score
5	6711474	6711929	promoter-TSS (AT5G19850.1)	-29	AT5G19850.1	AT5G19850	T29J13.270|T29J13_270	hydrolase, alpha/beta fold family protein	protein-coding	http://www.ncbi.nlm.nih.gov/nuccore/NM_121990	http://www.uniprot.org/uniprot/?query=AT5G19850&sort=score
5	6723594	6723882	TTS (AT5G19890.1)	-1263	AT5G19880.1	AT5G19880	F28I16.30|F28I16_30	peroxidase	protein-coding	http://www.ncbi.nlm.nih.gov/nuccore/NM_121995	http://www.uniprot.org/uniprot/?query=AT5G19880&sort=score
5	6779605	6780075	promoter-TSS (AT5G20070.1)	-14	AT5G20070.1	NUDX19	ARABIDOPSIS THALIANA NUDIX HYDROLASE HOMOLOG 19|ATNUDT19|ATNUDX19|F28I16.220|F28I16_220|nudix hydrolase homolog 19	nudix hydrolase 19	protein-coding	http://www.ncbi.nlm.nih.gov/nuccore/NM_122014	http://www.uniprot.org/uniprot/?query=NUDX19&sort=score
5	6789647	6789927	promoter-TSS (AT5G20100.1)	-269	AT5G20100.1	AT5G20100	F28I16.250|F28I16_250	uncharacterized protein	protein-coding	http://www.ncbi.nlm.nih.gov/nuccore/NM_122017	http://www.uniprot.org/uniprot/?query=AT5G20100&sort=score
5	6791793	6792105	intron (AT5G20110.1, intron 1 of 1)	1397	AT5G20110.1	AT5G20110	F28I16.260|F28I16_260	dynein light chain type 1 family protein	protein-coding	http://www.ncbi.nlm.nih.gov/nuccore/NM_122018	http://www.uniprot.org/uniprot/?query=AT5G20110&sort=score
5	6832952	6833392	promoter-TSS (AT5G20250.3)	-487	AT5G20250.3	DIN10	DARK INDUCIBLE 10|F5O24.140|F5O24_140	putative galactinol--sucrose galactosyltransferase 6	protein-coding	http://www.ncbi.nlm.nih.gov/nuccore/NM_001036833	http://www.uniprot.org/uniprot/?query=DIN10&sort=score
5	6884949	6885314	promoter-TSS (AT5G20360.1)	-502	AT5G20360.1	AT5G20360	F5O24.250|F5O24_250	octicosapeptide/Phox/Bem1p and tetratricopeptide repeat domain-containing protein	protein-coding	http://www.ncbi.nlm.nih.gov/nuccore/NM_122043	http://www.uniprot.org/uniprot/?query=AT5G20360&sort=score
5	7242743	7243005	promoter-TSS (AT5G21920.1)	-17	AT5G21920.2	YLMG2	ATYLMG2	protein YLMG2	protein-coding	http://www.ncbi.nlm.nih.gov/nuccore/NM_001203427	http://www.uniprot.org/uniprot/?query=YLMG2&sort=score
5	7251082	7251395	promoter-TSS (AT5G21940.1)	-700	AT5G21940.1	AT5G21940	-	uncharacterized protein	protein-coding	http://www.ncbi.nlm.nih.gov/nuccore/NM_147877	http://www.uniprot.org/uniprot/?query=AT5G21940&sort=score
5	7318409	7318714	intron (AT5G22090.2, intron 1 of 1)	-1911	AT5G22090.1	AT5G22090	-	uncharacterized protein	protein-coding	http://www.ncbi.nlm.nih.gov/nuccore/NM_001203431	http://www.uniprot.org/uniprot/?query=AT5G22090&sort=score
5	7377552	7377864	promoter-TSS (AT5G22290.1)	-64	AT5G22290.1	NAC089	NAC domain containing protein 89|T6G21.9|anac089	membrane-tethered transcription factor ANAC089	protein-coding	http://www.ncbi.nlm.nih.gov/nuccore/NM_122134	http://www.uniprot.org/uniprot/?query=NAC089&sort=score
5	7512826	7513245	promoter-TSS (AT5G22608.2)	-137	AT5G22608.2	AT5G22608	-	uncharacterized protein	protein-coding	http://www.ncbi.nlm.nih.gov/nuccore/NM_001085144	http://www.uniprot.org/uniprot/?query=AT5G22608&sort=score
5	7553562	7553834	promoter-TSS (AT5G22730.1)	-246	AT5G22730.1	AT5G22730	MDJ22.15|MDJ22_15	FBD-associated F-box protein	protein-coding	http://www.ncbi.nlm.nih.gov/nuccore/NM_122179	http://www.uniprot.org/uniprot/?query=AT5G22730&sort=score
5	7557507	7558276	intron (AT5G22740.1, intron 3 of 8)	2181	AT5G22740.1	CSLA02	ARABIDOPSIS THALIANA CELLULOSE SYNTHASE-LIKE A02|ARABIDOPSIS THALIANA CELLULOSE SYNTHASE-LIKE A2|ATCSLA02|ATCSLA2|CELLULOSE SYNTHASE-LIKE A 2|CSLA2|MDJ22.16|MDJ22_16|cellulose synthase-like A02	glucomannan 4-beta-mannosyltransferase 2	protein-coding	http://www.ncbi.nlm.nih.gov/nuccore/NM_122180	http://www.uniprot.org/uniprot/?query=CSLA02&sort=score
5	7678344	7679086	exon (AT5G22940.1, exon 4 of 4)	1777	AT5G22940.1	F8H	FRA8 homolog|MRN17.17|MRN17_17	probable glucuronoxylan glucuronosyltransferase F8H	protein-coding	http://www.ncbi.nlm.nih.gov/nuccore/NM_122200	http://www.uniprot.org/uniprot/?query=F8H&sort=score
5	7735301	7735633	promoter-TSS (AT5G23050.1)	-28	AT5G23050.1	AAE17	MYJ24.4|MYJ24_4|acyl-activating enzyme 17	acyl-activating enzyme 17	protein-coding	http://www.ncbi.nlm.nih.gov/nuccore/NM_122211	http://www.uniprot.org/uniprot/?query=AAE17&sort=score
5	7777900	7778208	promoter-TSS (AT5G23120.1)	-67	AT5G23120.1	HCF136	HIGH CHLOROPHYLL FLUORESCENCE 136|MYJ24.11|MYJ24_11	photosystem II stability/assembly factor HCF136	protein-coding	http://www.ncbi.nlm.nih.gov/nuccore/NM_122218	http://www.uniprot.org/uniprot/?query=HCF136&sort=score
5	7886749	7887014	promoter-TSS (AT5G23410.1)	-97	AT5G23410.1	AT5G23410	K19M13.3|K19M13_3	ncRNA	ncRNA	http://www.ncbi.nlm.nih.gov/nuccore/	http://www.uniprot.org/uniprot/?query=AT5G23410&sort=score
5	7913163	7913498	promoter-TSS (AT5G23470.1)	-530	AT5G23470.1	AT5G23470	K19M13.10|K19M13_10	haloacid dehalogenase-like hydrolase superfamily protein	protein-coding	http://www.ncbi.nlm.nih.gov/nuccore/NM_122254	http://www.uniprot.org/uniprot/?query=AT5G23470&sort=score
5	8038310	8038652	intron (AT5G23850.1, intron 1 of 5)	429	AT5G23850.1	AT5G23850	MRO11.11|MRO11_11	uncharacterized protein	protein-coding	http://www.ncbi.nlm.nih.gov/nuccore/NM_122290	http://www.uniprot.org/uniprot/?query=AT5G23850&sort=score
5	8077047	8077662	exon (AT5G23940.1, exon 2 of 2)	-1357	AT5G23930.1	AT5G23930	MRO11.3|MRO11_3	mitochondrial transcription termination factor family protein	protein-coding	http://www.ncbi.nlm.nih.gov/nuccore/NM_122298	http://www.uniprot.org/uniprot/?query=AT5G23930&sort=score
5	8161335	8161666	promoter-TSS (AT5G24130.1)	-712	AT5G24130.1	AT5G24130	MLE8.5|MLE8_5	uncharacterized protein	protein-coding	http://www.ncbi.nlm.nih.gov/nuccore/NM_122318	http://www.uniprot.org/uniprot/?query=AT5G24130&sort=score
5	8221028	8221238	Intergenic	3798	AT5G24210.1	AT5G24210	MOP9.2|MOP9_2	lipase class 3 family protein	protein-coding	http://www.ncbi.nlm.nih.gov/nuccore/NM_122327	http://www.uniprot.org/uniprot/?query=AT5G24210&sort=score
5	8359692	8360107	Intergenic	-1027	AT5G24470.1	PRR5	APRR5|T31K7.5|T31K7_5|pseudo-response regulator 5	pseudo-response regulator 5	protein-coding	http://www.ncbi.nlm.nih.gov/nuccore/NM_122355	http://www.uniprot.org/uniprot/?query=PRR5&sort=score
5	8376392	8376828	Intergenic	-2223	AT5G24530.1	DMR6	DOWNY MILDEW RESISTANT 6|K18P6.6|K18P6_6	putative 2OG-Fe(II) oxygenase	protein-coding	http://www.ncbi.nlm.nih.gov/nuccore/NM_122361	http://www.uniprot.org/uniprot/?query=DMR6&sort=score
5	8501837	8502106	5' UTR (AT5G24770.1, exon 1 of 3)	252	AT5G24770.2	VSP2	ATVSP2|T4C12.40|VEGETATIVE STORAGE PROTEIN 2|vegetative storage protein 2	acid phosphatase VSP2	protein-coding	http://www.ncbi.nlm.nih.gov/nuccore/NM_001036860	http://www.uniprot.org/uniprot/?query=VSP2&sort=score
5	8537954	8538379	promoter-TSS (AT5G24850.1)	-60	AT5G24850.1	CRY3	F6A4.60|F6A4_60|cryptochrome 3	cryptochrome DASH	protein-coding	http://www.ncbi.nlm.nih.gov/nuccore/NM_122394	http://www.uniprot.org/uniprot/?query=CRY3&sort=score
5	8554711	8554996	TTS (AT5G24880.1)	2111	AT5G24880.1	AT5G24880	F6A4.90|F6A4_90	uncharacterized protein	protein-coding	http://www.ncbi.nlm.nih.gov/nuccore/NM_122397	http://www.uniprot.org/uniprot/?query=AT5G24880&sort=score
5	8608735	8609024	promoter-TSS (AT5G24970.2)	-38	AT5G24970.2	AT5G24970	F6A4.180|F6A4_180	protein kinase superfamily protein	protein-coding	http://www.ncbi.nlm.nih.gov/nuccore/NM_001203460	http://www.uniprot.org/uniprot/?query=AT5G24970&sort=score
5	8651068	8651385	promoter-TSS (AT5G25100.1)	-51	AT5G25100.2	AT5G25100	T11H3.110|T11H3_110	endomembrane family protein 70	protein-coding	http://www.ncbi.nlm.nih.gov/nuccore/NM_001203463	http://www.uniprot.org/uniprot/?query=AT5G25100&sort=score
5	8731817	8732235	Intergenic	-4048	AT5G25220.2	KNAT3	F21J6.18|F21J6_18|KNAT3 HOMEOBOX PROTEIN|KNOTTED1-like homeobox gene 3	homeobox protein knotted-1-like 3	protein-coding	http://www.ncbi.nlm.nih.gov/nuccore/NM_001036861	http://www.uniprot.org/uniprot/?query=KNAT3&sort=score
5	8747138	8747423	promoter-TSS (AT5G25240.1)	-84	AT5G25240.1	AT5G25240	F21J6.107|F21J6_107	uncharacterized protein	protein-coding	http://www.ncbi.nlm.nih.gov/nuccore/NM_122433	http://www.uniprot.org/uniprot/?query=AT5G25240&sort=score
5	8773347	8773645	promoter-TSS (AT5G25280.1)	-293	AT5G25280.1	AT5G25280	F18G18.20|F18G18_20	serine-rich protein-like protein	protein-coding	http://www.ncbi.nlm.nih.gov/nuccore/NM_122437	http://www.uniprot.org/uniprot/?query=AT5G25280&sort=score
5	8923368	8923704	Intergenic	-5641	AT5G25615.1	AT5G25615	-	pseudo	pseudo	http://www.ncbi.nlm.nih.gov/nuccore/	http://www.uniprot.org/uniprot/?query=AT5G25615&sort=score
5	9077398	9077744	promoter-TSS (AT5G25990.1)	-192	AT5G25990.1	AT5G25990	T1N24.6|T1N24_6	uncharacterized protein	protein-coding	http://www.ncbi.nlm.nih.gov/nuccore/NM_122500	http://www.uniprot.org/uniprot/?query=AT5G25990&sort=score
5	9133188	9133547	Intergenic	-2545	AT5G26146.1	AT5G26146	-	ncRNA	ncRNA	http://www.ncbi.nlm.nih.gov/nuccore/	http://www.uniprot.org/uniprot/?query=AT5G26146&sort=score
5	9156796	9157158	promoter-TSS (AT5G26200.1)	-165	AT5G26200.1	AT5G26200	F9D12.12	mitochondrial substrate carrier family protein	protein-coding	http://www.ncbi.nlm.nih.gov/nuccore/NM_122521	http://www.uniprot.org/uniprot/?query=AT5G26200&sort=score
5	9160171	9160609	promoter-TSS (AT5G26210.1)	-7	AT5G26210.1	AL4	T19G15.60|T19G15_60|alfin-like 4	PHD finger protein ALFIN-LIKE 4	protein-coding	http://www.ncbi.nlm.nih.gov/nuccore/NM_122522	http://www.uniprot.org/uniprot/?query=AL4&sort=score
5	9247046	9247328	promoter-TSS (AT5G26340.1)	-121	AT5G26340.1	MSS1	ATSTP13|F9D12.17|F9D12_17|STP13|SUGAR TRANSPORT PROTEIN 13	sugar transport protein 13	protein-coding	http://www.ncbi.nlm.nih.gov/nuccore/NM_122535	http://www.uniprot.org/uniprot/?query=MSS1&sort=score
5	9490792	9491094	promoter-TSS (AT5G26980.1)	-127	AT5G26980.2	SYP41	ATSYP41|ATTLG2A|F2P16.16|F2P16_16|syntaxin of plants 41	syntaxin-41	protein-coding	http://www.ncbi.nlm.nih.gov/nuccore/NM_001036873	http://www.uniprot.org/uniprot/?query=SYP41&sort=score
5	9683789	9684104	promoter-TSS (AT5G27420.1)	-125	AT5G27420.1	CNI1	ATL31|F21A20.130|F21A20_130|carbon/nitrogen insensitive 1	E3 ubiquitin-protein ligase ATL31	protein-coding	http://www.ncbi.nlm.nih.gov/nuccore/NM_122624	http://www.uniprot.org/uniprot/?query=CNI1&sort=score
5	9763897	9764196	promoter-TSS (AT5G27610.1)	-88	AT5G27610.1	ALY1	ALWAYS EARLY 1|ARABIDOPSIS THALIANA ALWAYS EARLY 1|ATALY1|F15A18.70|F15A18_70	protein ALWAYS EARLY 1	protein-coding	http://www.ncbi.nlm.nih.gov/nuccore/NM_122643	http://www.uniprot.org/uniprot/?query=ALY1&sort=score
5	9944787	9945155	promoter-TSS (AT5G27920.1)	-193	AT5G27920.1	AT5G27920	F15F15.2	F-box protein	protein-coding	http://www.ncbi.nlm.nih.gov/nuccore/NM_122674	http://www.uniprot.org/uniprot/?query=AT5G27920&sort=score
5	10238332	10238719	promoter-TSS (AT5G28262.1)	-24	AT5G28262.1	AT5G28262	-	ncRNA	ncRNA	http://www.ncbi.nlm.nih.gov/nuccore/	http://www.uniprot.org/uniprot/?query=AT5G28262&sort=score
5	10331871	10332255	TTS (AT5G28370.1)	-2361	AT5G28360.1	ACS3	1-aminocyclopropane-1-carboxylate synthase like pseudogene|F21B23.5|F21B23_5	pseudo	pseudo	http://www.ncbi.nlm.nih.gov/nuccore/	http://www.uniprot.org/uniprot/?query=ACS3&sort=score
5	10377232	10377607	TTS (AT5G28460.1)	-2026	AT5G28463.1	AT5G28463	-	uncharacterized protein	protein-coding	http://www.ncbi.nlm.nih.gov/nuccore/NM_147930	http://www.uniprot.org/uniprot/?query=AT5G28463&sort=score
5	10451930	10452288	Intergenic	3087	AT5G28490.1	LSH1	F24J2.30|F24J2_30|LIGHT-DEPENDENT SHORT HYPOCOTYLS 1	protein LIGHT-DEPENDENT SHORT HYPOCOTYLS 1	protein-coding	http://www.ncbi.nlm.nih.gov/nuccore/NM_122732	http://www.uniprot.org/uniprot/?query=LSH1&sort=score
5	11185609	11185942	Intergenic	-1262	AT5G29550.1	AT5G29550	-	pseudo	pseudo	http://www.ncbi.nlm.nih.gov/nuccore/	http://www.uniprot.org/uniprot/?query=AT5G29550&sort=score
5	11186199	11186640	Intergenic	-1906	AT5G29550.1	AT5G29550	-	pseudo	pseudo	http://www.ncbi.nlm.nih.gov/nuccore/	http://www.uniprot.org/uniprot/?query=AT5G29550&sort=score
5	11733629	11733921	Intergenic	-5502	AT5G31821.1	AT5G31821	-	pseudo	pseudo	http://www.ncbi.nlm.nih.gov/nuccore/	http://www.uniprot.org/uniprot/?query=AT5G31821&sort=score
5	13111295	13111641	5' UTR (AT5G34850.1, exon 1 of 9)	163	AT5G34850.1	PAP26	ATPAP26|PURPLE ACID PHOSPHATASE 26|T5E15.10|T5E15_10|purple acid phosphatase 26	purple acid phosphatase 26	protein-coding	http://www.ncbi.nlm.nih.gov/nuccore/NM_122874	http://www.uniprot.org/uniprot/?query=PAP26&sort=score
5	13356643	13357014	promoter-TSS (AT5G35080.1)	-12	AT5G35080.1	AT5G35080	F7N22.4|F7N22_4	protein OS-9	protein-coding	http://www.ncbi.nlm.nih.gov/nuccore/NM_122899	http://www.uniprot.org/uniprot/?query=AT5G35080&sort=score
5	13424237	13424499	promoter-TSS (AT5G35180.3)	-50	AT5G35180.3	AT5G35180	T25C13.60|T25C13_60	uncharacterized protein	protein-coding	http://www.ncbi.nlm.nih.gov/nuccore/NM_001125838	http://www.uniprot.org/uniprot/?query=AT5G35180&sort=score
5	13672072	13672632	promoter-TSS (AT5G35460.1)	-187	AT5G35460.1	AT5G35460	MOK9.4|MOK9_4	uncharacterized protein	protein-coding	http://www.ncbi.nlm.nih.gov/nuccore/NM_122937	http://www.uniprot.org/uniprot/?query=AT5G35460&sort=score
5	14753079	14753415	promoter-TSS (AT5G37260.1)	-159	AT5G37260.1	RVE2	CIR1|CIRCADIAN 1|MNJ8.4|MNJ8_4|REVEILLE 2	MYB family transcription factor Circadian 1	protein-coding	http://www.ncbi.nlm.nih.gov/nuccore/NM_123085	http://www.uniprot.org/uniprot/?query=RVE2&sort=score
5	14755484	14756020	Intergenic	-2664	AT5G37260.1	RVE2	CIR1|CIRCADIAN 1|MNJ8.4|MNJ8_4|REVEILLE 2	MYB family transcription factor Circadian 1	protein-coding	http://www.ncbi.nlm.nih.gov/nuccore/NM_123085	http://www.uniprot.org/uniprot/?query=RVE2&sort=score
5	14887887	14888257	exon (AT5G37490.1, exon 1 of 1)	594	AT5G37490.1	AT5G37490	MPA22.3|MPA22_3	U-box domain-containing protein 21	protein-coding	http://www.ncbi.nlm.nih.gov/nuccore/NM_123108	http://www.uniprot.org/uniprot/?query=AT5G37490&sort=score
5	14913637	14914311	exon (AT5G37540.1, exon 1 of 1)	1139	AT5G37540.1	AT5G37540	MPA22.8|MPA22_8	aspartyl protease family protein	protein-coding	http://www.ncbi.nlm.nih.gov/nuccore/NM_123113	http://www.uniprot.org/uniprot/?query=AT5G37540&sort=score
5	15378262	15378658	promoter-TSS (AT5G38410.1)	-44	AT5G38410.2	AT5G38410	MXI10.13|MXI10_13	ribulose bisphosphate carboxylase small chain 3B	protein-coding	http://www.ncbi.nlm.nih.gov/nuccore/NM_001036904	http://www.uniprot.org/uniprot/?query=AT5G38410&sort=score
5	15409463	15409840	promoter-TSS (AT5G38480.2)	-45	AT5G38480.2	GRF3	GF14PSI ISOFORM|MXI10.21|MXI10_21|RCI1|general regulatory factor 3	14-3-3-like protein GF14 psi	protein-coding	http://www.ncbi.nlm.nih.gov/nuccore/NM_001036905	http://www.uniprot.org/uniprot/?query=GRF3&sort=score
5	15827495	15827912	promoter-TSS (AT5G39535.1)	331	AT5G39530.1	AT5G39530	MUL8.23|MUL8_23	uncharacterized protein	protein-coding	http://www.ncbi.nlm.nih.gov/nuccore/NM_123315	http://www.uniprot.org/uniprot/?query=AT5G39530&sort=score
5	15863109	15863378	TTS (AT5G39620.1)	2538	AT5G39620.1	RABG1	AtRABG1|MIJ24.90|MIJ24_90|RAB GTPase homolog G1	RAB GTPase homolog G1	protein-coding	http://www.ncbi.nlm.nih.gov/nuccore/NM_123324	http://www.uniprot.org/uniprot/?query=RABG1&sort=score
5	15878465	15878816	promoter-TSS (AT5G39660.1)	-58	AT5G39660.1	CDF2	MIJ24.16|MIJ24_16|cycling DOF factor 2	cycling DOF factor 2	protein-coding	http://www.ncbi.nlm.nih.gov/nuccore/NM_123328	http://www.uniprot.org/uniprot/?query=CDF2&sort=score
5	16135060	16135453	promoter-TSS (AT5G40340.1)	-341	AT5G40340.1	AT5G40340	MPO12.6|MPO12_6	PWWP domain-containing protein	protein-coding	http://www.ncbi.nlm.nih.gov/nuccore/NM_123398	http://www.uniprot.org/uniprot/?query=AT5G40340&sort=score
5	16163146	16163579	intron (AT5G40390.1, intron 2 of 4)	1848	AT5G40390.1	SIP1	MPO12.100|MPO12_100|seed imbibition 1-like	putative galactinol--sucrose galactosyltransferase 5	protein-coding	http://www.ncbi.nlm.nih.gov/nuccore/NM_123403	http://www.uniprot.org/uniprot/?query=SIP1&sort=score
5	16206978	16207290	TTS (AT5G40470.1)	2763	AT5G40470.1	AT5G40470	K21I16.4|K21I16_4	RNI-like superfamily protein	protein-coding	http://www.ncbi.nlm.nih.gov/nuccore/NM_123411	http://www.uniprot.org/uniprot/?query=AT5G40470&sort=score
5	16212971	16213350	promoter-TSS (AT5G40480.1)	-61	AT5G40480.1	EMB3012	K21I16.30|K21I16_30|embryo defective 3012	protein EMBRYO DEFECTIVE 3012	protein-coding	http://www.ncbi.nlm.nih.gov/nuccore/NM_123412	http://www.uniprot.org/uniprot/?query=EMB3012&sort=score
5	16285661	16285930	promoter-TSS (AT5G40660.1)	85	AT5G40670.1	AT5G40670	MNF13.23|MNF13_23	PQ-loop repeat family protein / transmembrane family protein	protein-coding	http://www.ncbi.nlm.nih.gov/nuccore/NM_123432	http://www.uniprot.org/uniprot/?query=AT5G40670&sort=score
5	16332208	16332601	Intergenic	-1379	AT5G40790.1	AT5G40790	MHK7.2|MHK7_2	uncharacterized protein	protein-coding	http://www.ncbi.nlm.nih.gov/nuccore/NM_123444	http://www.uniprot.org/uniprot/?query=AT5G40790&sort=score
5	16333347	16333869	Intergenic	2020	AT5G40800.1	AT5G40800	MHK7.3|MHK7_3	uncharacterized protein	protein-coding	http://www.ncbi.nlm.nih.gov/nuccore/NM_123445	http://www.uniprot.org/uniprot/?query=AT5G40800&sort=score
5	16441408	16441750	promoter-TSS (AT5G41080.2)	-165	AT5G41080.1	AT5G41080	MEE6.15|MEE6_15	glycerophosphoryl diester phosphodiesterase family protein	protein-coding	http://www.ncbi.nlm.nih.gov/nuccore/NM_123473	http://www.uniprot.org/uniprot/?query=AT5G41080&sort=score
5	16568329	16568635	TTS (AT5G41390.1)	1695	AT5G41400.1	AT5G41400	MYC6.11|MYC6_11	RING/U-box superfamily protein	protein-coding	http://www.ncbi.nlm.nih.gov/nuccore/NM_123505	http://www.uniprot.org/uniprot/?query=AT5G41400&sort=score
5	16569570	16569918	exon (AT5G41400.1, exon 1 of 1)	433	AT5G41400.1	AT5G41400	MYC6.11|MYC6_11	RING/U-box superfamily protein	protein-coding	http://www.ncbi.nlm.nih.gov/nuccore/NM_123505	http://www.uniprot.org/uniprot/?query=AT5G41400&sort=score
5	16590641	16590899	intron (AT5G41460.1, intron 1 of 3)	1471	AT5G41460.1	AT5G41460	MYC6.16|MYC6_16	uncharacterized protein	protein-coding	http://www.ncbi.nlm.nih.gov/nuccore/NM_123510	http://www.uniprot.org/uniprot/?query=AT5G41460&sort=score
5	16635141	16635701	promoter-TSS (AT5G41600.1)	-709	AT5G41600.1	BTI3	MBK23.13|MBK23_13|RTNLB4|Reticulan like protein B4|VIRB2-interacting protein 3	reticulon-like protein B4	protein-coding	http://www.ncbi.nlm.nih.gov/nuccore/NM_123524	http://www.uniprot.org/uniprot/?query=BTI3&sort=score
5	16974512	16974791	promoter-TSS (AT5G42440.1)	-78	AT5G42440.1	AT5G42440	MDH9.13|MDH9_13	protein kinase family protein	protein-coding	http://www.ncbi.nlm.nih.gov/nuccore/NM_123609	http://www.uniprot.org/uniprot/?query=AT5G42440&sort=score
5	17135639	17135972	5' UTR (AT5G42740.1, exon 1 of 23)	114	AT5G42740.1	AT5G42740	MJB21.12|MJB21_12	glucose-6-phosphate isomerase	protein-coding	http://www.ncbi.nlm.nih.gov/nuccore/NM_123638	http://www.uniprot.org/uniprot/?query=AT5G42740&sort=score
5	17298903	17299287	promoter-TSS (AT5G43100.1)	-28	AT5G43100.1	AT5G43100	MMG4.12|MMG4_12	aspartyl protease family protein	protein-coding	http://www.ncbi.nlm.nih.gov/nuccore/NM_123676	http://www.uniprot.org/uniprot/?query=AT5G43100&sort=score
5	17323676	17324074	TTS (AT5G43140.1)	-1138	AT5G43150.1	AT5G43150	MMG4.18|MMG4_18	uncharacterized protein	protein-coding	http://www.ncbi.nlm.nih.gov/nuccore/NM_123681	http://www.uniprot.org/uniprot/?query=AT5G43150&sort=score
5	17526530	17526840	promoter-TSS (AT5G43630.1)	-66	AT5G43630.1	TZP	K9D7.13|K9D7_13	zinc knuckle (CCHC-type) family protein	protein-coding	http://www.ncbi.nlm.nih.gov/nuccore/NM_123729	http://www.uniprot.org/uniprot/?query=TZP&sort=score
5	17581190	17581477	promoter-TSS (AT5G43750.1)	-112	AT5G43750.1	NDH18	MQD19.9|MQD19_9|NAD(P)H dehydrogenase 18	NAD(P)H dehydrogenase 18	protein-coding	http://www.ncbi.nlm.nih.gov/nuccore/NM_123742	http://www.uniprot.org/uniprot/?query=NDH18&sort=score
5	17624278	17624539	promoter-TSS (AT5G43830.1)	-80	AT5G43830.1	AT5G43830	MQD19.19|MQD19_19	aluminium induced protein with YGL and LRDR motifs	protein-coding	http://www.ncbi.nlm.nih.gov/nuccore/NM_123750	http://www.uniprot.org/uniprot/?query=AT5G43830&sort=score
5	17629024	17629391	promoter-TSS (AT5G43850.1)	-49	AT5G43850.1	ARD4	ATARD4|MQD19.21|MQD19_21	acireductone dioxygenase 4	protein-coding	http://www.ncbi.nlm.nih.gov/nuccore/NM_123752	http://www.uniprot.org/uniprot/?query=ARD4&sort=score
5	17731153	17731811	exon (AT5G44060.1, exon 1 of 1)	477	AT5G44060.1	AT5G44060	MRH10.17|MRH10_17	uncharacterized protein	protein-coding	http://www.ncbi.nlm.nih.gov/nuccore/NM_123773	http://www.uniprot.org/uniprot/?query=AT5G44060&sort=score
5	18022150	18022513	promoter-TSS (AT5G44670.1)	-947	AT5G44670.1	AT5G44670	K15C23.12|K15C23_12	uncharacterized protein	protein-coding	http://www.ncbi.nlm.nih.gov/nuccore/NM_123834	http://www.uniprot.org/uniprot/?query=AT5G44670&sort=score
5	18358731	18359272	promoter-TSS (AT5G45307.1)	-109	AT5G45307.1	MIR168B	MICRORNA 168|MIR168|microRNA168B	miscRNA	miscRNA	http://www.ncbi.nlm.nih.gov/nuccore/	http://www.uniprot.org/uniprot/?query=MIR168B&sort=score
5	18484031	18484339	TTS (AT5G45590.1)	-1542	AT5G45580.1	AT5G45580	K2N11.5|K2N11_5	homeodomain-like superfamily protein	protein-coding	http://www.ncbi.nlm.nih.gov/nuccore/NM_123926	http://www.uniprot.org/uniprot/?query=AT5G45580&sort=score
5	18506920	18507314	promoter-TSS (AT5G45630.1)	-794	AT5G45630.1	AT5G45630	MRA19.3|MRA19_3	uncharacterized protein	protein-coding	http://www.ncbi.nlm.nih.gov/nuccore/NM_123931	http://www.uniprot.org/uniprot/?query=AT5G45630&sort=score
5	18577573	18577880	exon (AT5G45800.1, exon 1 of 2)	1380	AT5G45800.1	MEE62	MRA19.24|MRA19_24|maternal effect embryo arrest 62	protein MATERNAL EFFECT EMBRYO ARREST 62	protein-coding	http://www.ncbi.nlm.nih.gov/nuccore/NM_123948	http://www.uniprot.org/uniprot/?query=MEE62&sort=score
5	18824853	18825161	promoter-TSS (AT5G46410.2)	-96	AT5G46410.1	SSP4	MPL12.21|MPL12_21|SCP1-like small phosphatase 4	SCP1-like small phosphatase 4	protein-coding	http://www.ncbi.nlm.nih.gov/nuccore/NM_001125911	http://www.uniprot.org/uniprot/?query=SSP4&sort=score
5	19030517	19030836	promoter-TSS (AT5G46880.1)	-673	AT5G46880.1	HB-7	HDG5|HOMEODOMAIN GLABROUS 5|MQD22.1|MQD22_1|homeobox-7	homeobox-leucine zipper protein HDG5	protein-coding	http://www.ncbi.nlm.nih.gov/nuccore/NM_124059	http://www.uniprot.org/uniprot/?query=HB-7&sort=score
5	19045209	19045787	Intergenic	-1360	AT5G46910.1	AT5G46910	MQD22.4|MQD22_4	transcription factor jumonji (jmj) family protein / zinc finger (C5HC2 type) family protein	protein-coding	http://www.ncbi.nlm.nih.gov/nuccore/NM_124062	http://www.uniprot.org/uniprot/?query=AT5G46910&sort=score
5	19099519	19099874	promoter-TSS (AT5G47040.1)	-982	AT5G47040.1	LON2	MQD22.18|MQD22_18|lon protease 2	lon protease-like 2	protein-coding	http://www.ncbi.nlm.nih.gov/nuccore/NM_124075	http://www.uniprot.org/uniprot/?query=LON2&sort=score
5	19135622	19136049	promoter-TSS (AT5G47120.1)	-187	AT5G47120.1	BI1	ARABIDOPSIS BAX INHIBITOR 1|ATBI-1|ATBI1|BAX INHIBITOR 1|BAX inhibitor 1|BI-1|K14A3.7|K14A3_7	BAX inhibitor 1	protein-coding	http://www.ncbi.nlm.nih.gov/nuccore/NM_124083	http://www.uniprot.org/uniprot/?query=BI1&sort=score
5	19163622	19164026	promoter-TSS (AT5G47180.1)	-27	AT5G47180.2	AT5G47180	MQL5.3|MQL5_3	vesicle-associated protein 2-1	protein-coding	http://www.ncbi.nlm.nih.gov/nuccore/NM_124089	http://www.uniprot.org/uniprot/?query=AT5G47180&sort=score
5	19225271	19225654	promoter-TSS (AT5G47380.1)	-872	AT5G47380.1	AT5G47380	MQL5.24|MQL5_24	uncharacterized protein	protein-coding	http://www.ncbi.nlm.nih.gov/nuccore/NM_124109	http://www.uniprot.org/uniprot/?query=AT5G47380&sort=score
5	19229027	19229381	promoter-TSS (AT5G47400.1)	42	AT5G47400.1	AT5G47400	MQL5.26|MQL5_26	uncharacterized protein	protein-coding	http://www.ncbi.nlm.nih.gov/nuccore/NM_124111	http://www.uniprot.org/uniprot/?query=AT5G47400&sort=score
5	19232624	19232968	promoter-TSS (AT5G47420.1)	-40	AT5G47420.1	AT5G47420	MQL5.28|MQL5_28	tryptophan RNA-binding attenuator-like protein	protein-coding	http://www.ncbi.nlm.nih.gov/nuccore/NM_124113	http://www.uniprot.org/uniprot/?query=AT5G47420&sort=score
5	19249472	19249724	promoter-TSS (AT5G47450.1)	-94	AT5G47450.1	TIP2;3	ARABIDOPSIS THALIANA TONOPLAST INTRINSIC PROTEIN 2;3|ATTIP2;3|DELTA-TIP3|DELTA-TONOPLAST INTRINSIC PROTEIN 3|MNJ7.4|MNJ7_4|tonoplast intrinsic protein 2;3	aquaporin TIP2-3	protein-coding	http://www.ncbi.nlm.nih.gov/nuccore/NM_124117	http://www.uniprot.org/uniprot/?query=TIP2;3&sort=score
5	19290593	19290981	promoter-TSS (AT5G47560.1)	-322	AT5G47560.1	TDT	ATSDAT|ATTDT|TONOPLAST DICARBOXYLATE TRANSPORTER|tonoplast dicarboxylate transporter	tonoplast dicarboxylate transporter	protein-coding	http://www.ncbi.nlm.nih.gov/nuccore/NM_124129	http://www.uniprot.org/uniprot/?query=TDT&sort=score
5	19302004	19302299	promoter-TSS (AT5G47610.1)	-239	AT5G47610.1	AT5G47610	MNJ7.20|MNJ7_20	RING-H2 finger protein ATL79	protein-coding	http://www.ncbi.nlm.nih.gov/nuccore/NM_124134	http://www.uniprot.org/uniprot/?query=AT5G47610&sort=score
5	19308699	19309346	promoter-TSS (AT5G47640.1)	-204	AT5G47640.1	NF-YB2	MNJ7.23|MNJ7_23|nuclear factor Y|subunit B2	nuclear transcription factor Y subunit B-2	protein-coding	http://www.ncbi.nlm.nih.gov/nuccore/NM_124138	http://www.uniprot.org/uniprot/?query=NF-YB2&sort=score
5	19357940	19358185	promoter-TSS (AT5G47815.1)	62	AT5G47810.1	PFK2	MCA23.13|MCA23_13|phosphofructokinase 2	6-phosphofructokinase 2	protein-coding	http://www.ncbi.nlm.nih.gov/nuccore/NM_124155	http://www.uniprot.org/uniprot/?query=PFK2&sort=score
5	19711330	19711707	promoter-TSS (AT5G48610.1)	-23	AT5G48610.1	AT5G48610	K15N18.8|K15N18_8	uncharacterized protein	protein-coding	http://www.ncbi.nlm.nih.gov/nuccore/NM_124237	http://www.uniprot.org/uniprot/?query=AT5G48610&sort=score
5	19870991	19871241	promoter-TSS (AT5G49020.1)	-135	AT5G49020.2	PRMT4A	ARABIDOPSIS THALIANA PROTEIN ARGININE METHYLTRANSFERASE 4A|ATPRMT4A|K19E20.17|K19E20_17|protein arginine methyltransferase 4A	protein arginine methyltransferase 4A	protein-coding	http://www.ncbi.nlm.nih.gov/nuccore/NM_124279	http://www.uniprot.org/uniprot/?query=PRMT4A&sort=score
5	19977856	19978218	promoter-TSS (AT5G49280.1)	-588	AT5G49280.1	AT5G49280	K21P3.16|K21P3_16	hydroxyproline-rich glycoprotein family protein	protein-coding	http://www.ncbi.nlm.nih.gov/nuccore/NM_124305	http://www.uniprot.org/uniprot/?query=AT5G49280&sort=score
5	20106973	20107406	promoter-TSS (AT5G49550.1)	1	AT5G49550.1	AT5G49550	K6M13.19	biogenesis of lysosome-related organelles complex 1 subunit 2	protein-coding	http://www.ncbi.nlm.nih.gov/nuccore/NM_124332	http://www.uniprot.org/uniprot/?query=AT5G49550&sort=score
5	20111457	20111939	promoter-TSS (AT5G49560.1)	87	AT5G49560.1	AT5G49560	K6M13.11|K6M13_11	putative methyltransferase family protein	protein-coding	http://www.ncbi.nlm.nih.gov/nuccore/NM_124334	http://www.uniprot.org/uniprot/?query=AT5G49560&sort=score
5	20371604	20371920	promoter-TSS (AT5G50100.1)	-91	AT5G50100.1	AT5G50100	MPF21.11|MPF21_11	putative thiol-disulfide oxidoreductase DCC	protein-coding	http://www.ncbi.nlm.nih.gov/nuccore/NM_124389	http://www.uniprot.org/uniprot/?query=AT5G50100&sort=score
5	20506499	20506927	promoter-TSS (AT5G50361.1)	-135	AT5G50361.1	AT5G50361	-	uncharacterized protein	protein-coding	http://www.ncbi.nlm.nih.gov/nuccore/NM_001125936	http://www.uniprot.org/uniprot/?query=AT5G50361&sort=score
5	20634686	20634977	promoter-TSS (AT5G50720.1)	-280	AT5G50720.1	HVA22E	ARABIDOPSIS THALIANA HVA22 HOMOLOGUE E|ATHVA22E|HVA22 homologue E|MFB16.12|MFB16_12	HVA22-like protein E	protein-coding	http://www.ncbi.nlm.nih.gov/nuccore/NM_124450	http://www.uniprot.org/uniprot/?query=HVA22E&sort=score
5	20720340	20721096	promoter-TSS (AT5G50920.1)	-344	AT5G50920.1	CLPC1	ATHSP93-V|CLPC|CLPC homologue 1|DCA1|DE-REGULATED CAO ACCUMULATION 1|HEAT SHOCK PROTEIN 93-V|HSP93-V|K3K7.7|K3K7_7	ATP-dependent Clp protease ATP-binding subunit ClpC	protein-coding	http://www.ncbi.nlm.nih.gov/nuccore/NM_124471	http://www.uniprot.org/uniprot/?query=CLPC1&sort=score
5	20729252	20729636	promoter-TSS (AT5G50950.3)	-168	AT5G50950.1	FUM2	FUMARASE 2|K3K7.11|K3K7_11	fumarate hydratase 2	protein-coding	http://www.ncbi.nlm.nih.gov/nuccore/NM_001125940	http://www.uniprot.org/uniprot/?query=FUM2&sort=score
5	20861939	20862290	promoter-TSS (AT5G51330.1)	-404	AT5G51330.1	SWI1	DYAD|MFG13.3|MFG13_3|SWITCH1	protein DYAD	protein-coding	http://www.ncbi.nlm.nih.gov/nuccore/NM_124512	http://www.uniprot.org/uniprot/?query=SWI1&sort=score
5	20900190	20900668	promoter-TSS (AT5G51460.1)	-548	AT5G51460.1	ATTPPA	MFG13.17|TREHALOSE-6-PHOSPHATE PHOSPHATASE	trehalose-phosphate phosphatase A	protein-coding	http://www.ncbi.nlm.nih.gov/nuccore/NM_124525	http://www.uniprot.org/uniprot/?query=ATTPPA&sort=score
5	20943271	20943551	Intergenic	-2274	AT5G51560.1	AT5G51560	K17N15.11|K17N15_11	leucine-rich repeat protein kinase	protein-coding	http://www.ncbi.nlm.nih.gov/nuccore/NM_124535	http://www.uniprot.org/uniprot/?query=AT5G51560&sort=score
5	21117788	21118300	promoter-TSS (AT5G51990.1)	-257	AT5G51990.1	CBF4	C-repeat-binding factor 4|DEHYDRATION-RESPONSIVE ELEMENT-BINDING PROTEIN 1D|DREB1D|MSG15.8|MSG15_8	dehydration-responsive element-binding protein 1D	protein-coding	http://www.ncbi.nlm.nih.gov/nuccore/NM_124578	http://www.uniprot.org/uniprot/?query=CBF4&sort=score
5	21154772	21155212	promoter-TSS (AT5G52060.1)	-748	AT5G52060.1	BAG1	ATBAG1|BCL-2-associated athanogene 1|MSG15.15|MSG15_15	BCL-2-associated athanogene 1	protein-coding	http://www.ncbi.nlm.nih.gov/nuccore/NM_124585	http://www.uniprot.org/uniprot/?query=BAG1&sort=score
5	21204698	21205062	promoter-TSS (AT5G52200.1)	-111	AT5G52210.1	GB1	ATARLB1|ATGB1|F17P19.11|F17P19_11|GTP-BINDING PROTEIN ATGB1|GTP-binding protein 1	GTP-binding protein 1	protein-coding	http://www.ncbi.nlm.nih.gov/nuccore/NM_124600	http://www.uniprot.org/uniprot/?query=GB1&sort=score
5	21285135	21285439	promoter-TSS (AT5G52430.1)	-16	AT5G52430.1	AT5G52430	K24M7.18|K24M7_18	hydroxyproline-rich glycoprotein family protein	protein-coding	http://www.ncbi.nlm.nih.gov/nuccore/NM_124622	http://www.uniprot.org/uniprot/?query=AT5G52430&sort=score
5	21306428	21306989	promoter-TSS (AT5G52510.1)	-340	AT5G52510.1	SCL8	SCARECROW-like 8|T4M5.2|T4M5_2	scarecrow-like protein 8	protein-coding	http://www.ncbi.nlm.nih.gov/nuccore/NM_124630	http://www.uniprot.org/uniprot/?query=SCL8&sort=score
5	21337150	21337439	promoter-TSS (AT5G52570.2)	-293	AT5G52570.1	BETA-OHASE 2	B2|BCH2|BETA CAROTENOID HYDROXYLASE 2|CHY2|F6N7.5|F6N7_5|FERREDOXIN-DEPENDENT DIIRON OXYGENASE|beta-carotene hydroxylase 2	beta-carotene hydroxylase 2	protein-coding	http://www.ncbi.nlm.nih.gov/nuccore/NM_001125948	http://www.uniprot.org/uniprot/?query=BETA-OHASE 2&sort=score
5	21619354	21619762	promoter-TSS (AT5G53290.1)	-291	AT5G53290.1	CRF3	K19E1.9|K19E1_9|cytokinin response factor 3	ethylene-responsive transcription factor CRF3	protein-coding	http://www.ncbi.nlm.nih.gov/nuccore/NM_124708	http://www.uniprot.org/uniprot/?query=CRF3&sort=score
5	21663601	21663929	TTS (AT5G53400.1)	2320	AT5G53400.1	BOB1	BOBBER1|MYN8.1|MYN8_1	protein BOBBER 1	protein-coding	http://www.ncbi.nlm.nih.gov/nuccore/NM_124719	http://www.uniprot.org/uniprot/?query=BOB1&sort=score
5	21688310	21688567	promoter-TSS (AT5G53450.1)	-324	AT5G53450.2	ORG1	MYN8.6|MYN8_6|OBP3-responsive gene 1	OBP3-responsive protein 1	protein-coding	http://www.ncbi.nlm.nih.gov/nuccore/NM_124724	http://www.uniprot.org/uniprot/?query=ORG1&sort=score
5	21763503	21763814	promoter-TSS (AT5G53570.1)	-197	AT5G53570.1	AT5G53570	MNC6.11|MNC6_11	RabGAP/TBC domain-containing protein	protein-coding	http://www.ncbi.nlm.nih.gov/nuccore/NM_001161305	http://www.uniprot.org/uniprot/?query=AT5G53570&sort=score
5	21769659	21770025	Intergenic	-1969	AT5G53588.1	CPuORF50	conserved peptide upstream open reading frame 50	conserved peptide upstream open reading frame 50	protein-coding	http://www.ncbi.nlm.nih.gov/nuccore/NM_001125958	http://www.uniprot.org/uniprot/?query=CPuORF50&sort=score
5	22054378	22054748	TTS (AT5G54290.2)	867	AT5G54300.1	AT5G54300	MDK4.12|MDK4_12	uncharacterized protein	protein-coding	http://www.ncbi.nlm.nih.gov/nuccore/NM_124810	http://www.uniprot.org/uniprot/?query=AT5G54300&sort=score
5	22055392	22055677	promoter-TSS (AT5G54300.1)	-105	AT5G54300.1	AT5G54300	MDK4.12|MDK4_12	uncharacterized protein	protein-coding	http://www.ncbi.nlm.nih.gov/nuccore/NM_124810	http://www.uniprot.org/uniprot/?query=AT5G54300&sort=score
5	22136443	22136956	Intergenic	-3022	AT5G54510.1	DFL1	DWARF IN LIGHT 1|F24B18.13|F24B18_13|GH3.6	indole-3-acetic acid-amido synthetase GH3.6	protein-coding	http://www.ncbi.nlm.nih.gov/nuccore/NM_124831	http://www.uniprot.org/uniprot/?query=DFL1&sort=score
5	22150993	22151388	Intergenic	-1534	AT5G54530.1	AT5G54530	MRB17.3|MRB17_3	uncharacterized protein	protein-coding	http://www.ncbi.nlm.nih.gov/nuccore/NM_124833	http://www.uniprot.org/uniprot/?query=AT5G54530&sort=score
5	22284373	22284570	promoter-TSS (AT5G54860.1)	-109	AT5G54860.1	AT5G54860	MBG8.12|MBG8_12	probable folate-biopterin transporter 4	protein-coding	http://www.ncbi.nlm.nih.gov/nuccore/NM_124868	http://www.uniprot.org/uniprot/?query=AT5G54860&sort=score
5	22312825	22313145	promoter-TSS (AT5G54970.1)	-224	AT5G54960.1	PDC2	MBG8.23|MBG8_23|PYRUVATE DECARBOXYLASE|pyruvate decarboxylase-2	pyruvate decarboxylase-2	protein-coding	http://www.ncbi.nlm.nih.gov/nuccore/NM_124878	http://www.uniprot.org/uniprot/?query=PDC2&sort=score
5	22347034	22347375	promoter-TSS (AT5G55070.1)	-6	AT5G55070.1	AT5G55070	MCO15.2|MCO15_2	dihydrolipoyllysine-residue succinyltransferase component of 2-oxoglutarate dehydrogenase complex 1	protein-coding	http://www.ncbi.nlm.nih.gov/nuccore/NM_124889	http://www.uniprot.org/uniprot/?query=AT5G55070&sort=score
5	22359233	22359694	Intergenic	-1266	AT5G55090.1	MAPKKK15	MCO15.4|MCO15_4|mitogen-activated protein kinase kinase kinase 15	mitogen-activated protein kinase kinase kinase 15	protein-coding	http://www.ncbi.nlm.nih.gov/nuccore/NM_124891	http://www.uniprot.org/uniprot/?query=MAPKKK15&sort=score
5	22459408	22459737	promoter-TSS (AT5G55410.1)	-623	AT5G55400.1	AT5G55400	MTE17.11|MTE17_11	actin binding Calponin homology domain-containing protein	protein-coding	http://www.ncbi.nlm.nih.gov/nuccore/NM_124922	http://www.uniprot.org/uniprot/?query=AT5G55400&sort=score
5	22515151	22515467	promoter-TSS (AT5G55580.1)	-131	AT5G55580.1	AT5G55580	MDF20.2|MDF20_2	mitochondrial transcription termination factor family protein	protein-coding	http://www.ncbi.nlm.nih.gov/nuccore/NM_124940	http://www.uniprot.org/uniprot/?query=AT5G55580&sort=score
5	22564479	22564751	promoter-TSS (AT5G55740.1)	-182	AT5G55740.1	CRR21	MDF20.18|MDF20_18|chlororespiratory reduction 21	pentatricopeptide repeat-containing protein CRR21	protein-coding	http://www.ncbi.nlm.nih.gov/nuccore/NM_124956	http://www.uniprot.org/uniprot/?query=CRR21&sort=score
5	22603134	22603408	promoter-TSS (AT5G55850.1)	-101	AT5G55850.3	NOI	MWJ3.3|MWJ3_3|NOI PROTEIN	protein NOI	protein-coding	http://www.ncbi.nlm.nih.gov/nuccore/NM_001161310	http://www.uniprot.org/uniprot/?query=NOI&sort=score
5	22609032	22609612	promoter-TSS (AT5G55860.1)	-210	AT5G55860.1	AT5G55860	MWJ3.4|MWJ3_4	uncharacterized protein	protein-coding	http://www.ncbi.nlm.nih.gov/nuccore/NM_124968	http://www.uniprot.org/uniprot/?query=AT5G55860&sort=score
5	22665312	22665599	TTS (AT5G55960.1)	-1779	AT5G55970.2	AT5G55970	MDA7.1|MDA7_1	RING/U-box domain-containing protein	protein-coding	http://www.ncbi.nlm.nih.gov/nuccore/NM_124979	http://www.uniprot.org/uniprot/?query=AT5G55970&sort=score
5	22716880	22717202	promoter-TSS (AT5G56100.1)	-74	AT5G56100.1	AT5G56100	MDA7.16|MDA7_16	glycine-rich protein / oleosin	protein-coding	http://www.ncbi.nlm.nih.gov/nuccore/NM_124992	http://www.uniprot.org/uniprot/?query=AT5G56100&sort=score
5	22740997	22741333	promoter-TSS (AT5G56190.2)	-134	AT5G56180.1	ARP8	AT5G56185|ATARP8|MDA7.26|actin-related protein 8	actin-related protein 8	protein-coding	http://www.ncbi.nlm.nih.gov/nuccore/NM_125000	http://www.uniprot.org/uniprot/?query=ARP8&sort=score
5	22741762	22742013	promoter-TSS (AT5G56190.2)	-117	AT5G56190.1	AT5G56190	MDA7.25|MDA7_25	transducin/WD40 domain-containing protein	protein-coding	http://www.ncbi.nlm.nih.gov/nuccore/NM_125002	http://www.uniprot.org/uniprot/?query=AT5G56190&sort=score
5	22752647	22753007	promoter-TSS (AT5G56210.1)	-95	AT5G56210.1	WIP2	K24C1.2|K24C1_2|WPP domain interacting protein 2	WPP domain-interacting protein 2	protein-coding	http://www.ncbi.nlm.nih.gov/nuccore/NM_125004	http://www.uniprot.org/uniprot/?query=WIP2&sort=score
5	22758036	22758362	TTS (AT5G56220.1)	1172	AT5G56230.1	PRA1.G2	K24C1.4|K24C1_4|prenylated RAB acceptor 1.G2	PRA1 family protein G2	protein-coding	http://www.ncbi.nlm.nih.gov/nuccore/NM_125006	http://www.uniprot.org/uniprot/?query=PRA1.G2&sort=score
5	22779461	22779768	promoter-TSS (AT5G56270.1)	-78	AT5G56270.1	WRKY2	ARABIDOPSIS THALIANA WRKY DNA-BINDING PROTEIN 2|ATWRKY2|MXK23.1|MXK23_1|WRKY DNA-binding protein 2	putative WRKY transcription factor 2	protein-coding	http://www.ncbi.nlm.nih.gov/nuccore/NM_125010	http://www.uniprot.org/uniprot/?query=WRKY2&sort=score
5	23010157	23010456	promoter-TSS (AT5G56880.1)	-598	AT5G56880.1	AT5G56880	MPI10.4|MPI10_4	uncharacterized protein	protein-coding	http://www.ncbi.nlm.nih.gov/nuccore/NM_125071	http://www.uniprot.org/uniprot/?query=AT5G56880&sort=score
5	23076968	23077479	promoter-TSS (AT5G57030.1)	-41	AT5G57030.1	LUT2	LUTEIN DEFICIENT 2|LYCOPENE EPSILON-CYCLASE	lycopene epsilon cyclase	protein-coding	http://www.ncbi.nlm.nih.gov/nuccore/NM_125085	http://www.uniprot.org/uniprot/?query=LUT2&sort=score
5	23085840	23086561	promoter-TSS (AT5G57040.1)	-955	AT5G57040.1	AT5G57040	MHM17.18|MHM17_18	Lactoylglutathione lyase / glyoxalase I family protein	protein-coding	http://www.ncbi.nlm.nih.gov/nuccore/NM_125086	http://www.uniprot.org/uniprot/?query=AT5G57040&sort=score
5	23221965	23222398	Intergenic	-3904	AT5G57340.1	AT5G57340	MJB24.15|MJB24_15	uncharacterized protein	protein-coding	http://www.ncbi.nlm.nih.gov/nuccore/NM_125116	http://www.uniprot.org/uniprot/?query=AT5G57340&sort=score
5	23323673	23323973	promoter-TSS (AT5G57610.1)	-968	AT5G57610.1	AT5G57610	MUA2.19|MUA2_19	octicosapeptide/Phox/Bem1p domain-containing protein kinase	protein-coding	http://www.ncbi.nlm.nih.gov/nuccore/NM_125142	http://www.uniprot.org/uniprot/?query=AT5G57610&sort=score
5	23324424	23324778	promoter-TSS (AT5G57610.1)	-190	AT5G57610.1	AT5G57610	MUA2.19|MUA2_19	octicosapeptide/Phox/Bem1p domain-containing protein kinase	protein-coding	http://www.ncbi.nlm.nih.gov/nuccore/NM_125142	http://www.uniprot.org/uniprot/?query=AT5G57610&sort=score
5	23413451	23413671	promoter-TSS (AT5G57790.2)	63	AT5G57790.2	AT5G57790	MTI20.2|MTI20_2	uncharacterized protein	protein-coding	http://www.ncbi.nlm.nih.gov/nuccore/NM_001037013	http://www.uniprot.org/uniprot/?query=AT5G57790&sort=score
5	23450862	23451169	promoter-TSS (AT5G57900.1)	-83	AT5G57900.1	SKIP1	MTI20.16|MTI20_16|SKP1 interacting partner 1	F-box protein SKIP1	protein-coding	http://www.ncbi.nlm.nih.gov/nuccore/NM_125175	http://www.uniprot.org/uniprot/?query=SKIP1&sort=score
5	23501157	23501557	promoter-TSS (AT5G58070.1)	-148	AT5G58070.1	TIL	ATTIL|K21L19.9|K21L19_9|TEMPERATURE-INDUCED LIPOCALIN|temperature-induced lipocalin	temperature-induced lipocalin TIL1	protein-coding	http://www.ncbi.nlm.nih.gov/nuccore/NM_125192	http://www.uniprot.org/uniprot/?query=TIL&sort=score
5	23533356	23533673	promoter-TSS (AT5G58150.1)	-186	AT5G58160.1	AT5G58160	MCK7.3|MCK7_3	formin-like protein 13	protein-coding	http://www.ncbi.nlm.nih.gov/nuccore/NM_125201	http://www.uniprot.org/uniprot/?query=AT5G58160&sort=score
5	23582233	23582645	promoter-TSS (AT5G58340.1)	-44	AT5G58330.1	AT5G58330	MCK7.20|MCK7_20	lactate/malate dehydrogenase family protein	protein-coding	http://www.ncbi.nlm.nih.gov/nuccore/NM_125218	http://www.uniprot.org/uniprot/?query=AT5G58330&sort=score
5	23673834	23674121	promoter-TSS (AT5G58575.1)	-22	AT5G58575.1	AT5G58575	-	uncharacterized protein	protein-coding	http://www.ncbi.nlm.nih.gov/nuccore/NM_125243	http://www.uniprot.org/uniprot/?query=AT5G58575&sort=score
5	23691801	23692112	promoter-TSS (AT5G58610.1)	-904	AT5G58610.1	AT5G58610	MZN1.7|MZN1_7	putative PHD finger transcription factor	protein-coding	http://www.ncbi.nlm.nih.gov/nuccore/NM_125248	http://www.uniprot.org/uniprot/?query=AT5G58610&sort=score
5	23700249	23700583	promoter-TSS (AT5G58650.1)	-190	AT5G58650.1	PSY1	MZN1.10|MZN1_10|plant peptide containing sulfated tyrosine 1	tyrosine-sulfated glycopeptide 1	protein-coding	http://www.ncbi.nlm.nih.gov/nuccore/NM_125252	http://www.uniprot.org/uniprot/?query=PSY1&sort=score
5	23717579	23717878	promoter-TSS (AT5G58710.1)	-46	AT5G58710.1	ROC7	CYCLOPHILIN|MZN1.23|MZN1_23|rotamase CYP 7	cyclophilin ROC7	protein-coding	http://www.ncbi.nlm.nih.gov/nuccore/NM_125258	http://www.uniprot.org/uniprot/?query=ROC7&sort=score
5	23733805	23734245	promoter-TSS (AT5G58770.1)	-327	AT5G58760.1	DDB2	MZN1.20|MZN1_20|damaged DNA binding 2	protein DAMAGED DNA-BINDING 2	protein-coding	http://www.ncbi.nlm.nih.gov/nuccore/NM_125263	http://www.uniprot.org/uniprot/?query=DDB2&sort=score
5	23786516	23786954	Intergenic	-1401	AT5G58900.1	AT5G58900	K19M22.10|K19M22_10	homeodomain-like transcriptional regulator	protein-coding	http://www.ncbi.nlm.nih.gov/nuccore/NM_125280	http://www.uniprot.org/uniprot/?query=AT5G58900&sort=score
5	23894530	23894900	exon (AT5G59220.1, exon 4 of 4)	-1050	AT5G59210.1	AT5G59210	MNC17.12|MNC17_12	myosin heavy chain-related protein	protein-coding	http://www.ncbi.nlm.nih.gov/nuccore/NM_125311	http://www.uniprot.org/uniprot/?query=AT5G59210&sort=score
5	23896698	23897008	promoter-TSS (AT5G59220.1)	-234	AT5G59220.1	HAI1	MNC17.13|MNC17_13|highly ABA-induced PP2C gene 1	putative protein phosphatase 2C 78	protein-coding	http://www.ncbi.nlm.nih.gov/nuccore/NM_125312	http://www.uniprot.org/uniprot/?query=HAI1&sort=score
5	23898214	23898937	Intergenic	-1957	AT5G59220.1	HAI1	MNC17.13|MNC17_13|highly ABA-induced PP2C gene 1	putative protein phosphatase 2C 78	protein-coding	http://www.ncbi.nlm.nih.gov/nuccore/NM_125312	http://www.uniprot.org/uniprot/?query=HAI1&sort=score
5	23966961	23967378	promoter-TSS (AT5G59430.3)	-143	AT5G59430.4	TRP1	ATTRP1|F2O15.20|F2O15_20|TELOMERE REPEAT BINDING PROTEIN 1|telomeric repeat binding protein 1	Telomere repeat-binding protein 1	protein-coding	http://www.ncbi.nlm.nih.gov/nuccore/NM_001085301	http://www.uniprot.org/uniprot/?query=TRP1&sort=score
5	23981497	23981881	promoter-TSS (AT5G59480.1)	-99	AT5G59480.1	AT5G59480	F2O15.10|F2O15_10	Haloacid dehalogenase-like hydrolase (HAD) superfamily protein	protein-coding	http://www.ncbi.nlm.nih.gov/nuccore/NM_125339	http://www.uniprot.org/uniprot/?query=AT5G59480&sort=score
5	23999677	23999979	promoter-TSS (AT5G59550.1)	-35	AT5G59550.1	AT5G59550	F2O15.22|F2O15_22	ABA- and drought-induced RING-DUF1117 protein	protein-coding	http://www.ncbi.nlm.nih.gov/nuccore/NM_125347	http://www.uniprot.org/uniprot/?query=AT5G59550&sort=score
5	24003609	24004010	promoter-TSS (AT5G59570.1)	-78	AT5G59570.1	AT5G59570	F2O15.24|F2O15_24	protein BROTHER OF LUX ARRHYTHMO	protein-coding	http://www.ncbi.nlm.nih.gov/nuccore/NM_125349	http://www.uniprot.org/uniprot/?query=AT5G59570&sort=score
5	24102534	24103139	promoter-TSS (AT5G59820.1)	-135	AT5G59820.1	RHL41	MMN10.11|MMN10_11|RESPONSIVE TO HIGH LIGHT 41|ZAT12	high light responsive zinc finger protein ZAT12	protein-coding	http://www.ncbi.nlm.nih.gov/nuccore/NM_125374	http://www.uniprot.org/uniprot/?query=RHL41&sort=score
5	24126826	24127099	promoter-TSS (AT5G59900.1)	-165	AT5G59910.1	HTB4	MMN10.15|MMN10_15	histone H2B	protein-coding	http://www.ncbi.nlm.nih.gov/nuccore/NM_125384	http://www.uniprot.org/uniprot/?query=HTB4&sort=score
5	24145291	24145606	promoter-TSS (AT5G59960.1)	-116	AT5G59960.1	AT5G59960	MMN10.21|MMN10_21	uncharacterized protein	protein-coding	http://www.ncbi.nlm.nih.gov/nuccore/NM_125389	http://www.uniprot.org/uniprot/?query=AT5G59960&sort=score
5	24205314	24205739	Intergenic	-2162	AT5G60120.2	TOE2	MGO3.10|MGO3_10|target of early activation tagged (EAT) 2	AP2-like ethylene-responsive transcription factor TOE2	protein-coding	http://www.ncbi.nlm.nih.gov/nuccore/NM_001203647	http://www.uniprot.org/uniprot/?query=TOE2&sort=score
5	24237019	24237369	Intergenic	2653	AT5G60190.1	AT5G60190	F15L12.8|F15L12_8	NEDD8-specific protease 1	protein-coding	http://www.ncbi.nlm.nih.gov/nuccore/NM_125412	http://www.uniprot.org/uniprot/?query=AT5G60190&sort=score
5	24279718	24280207	promoter-TSS (AT5G60360.3)	66	AT5G60360.1	ALP	AALP|MUF9.4|MUF9_4|SAG2|SENESCENCE ASSOCIATED GENE2|aleurain-like protease	thiol protease aleurain	protein-coding	http://www.ncbi.nlm.nih.gov/nuccore/NM_001037029	http://www.uniprot.org/uniprot/?query=ALP&sort=score
5	24301409	24301684	promoter-TSS (AT5G60430.2)	-61	AT5G60430.2	AT5G60430	MUF9.6|MUF9_6	antiporter/ drug transporter	protein-coding	http://www.ncbi.nlm.nih.gov/nuccore/NM_001037033	http://www.uniprot.org/uniprot/?query=AT5G60430&sort=score
5	24384193	24384746	Intergenic	-1675	AT5G60680.1	AT5G60680	MUP24.10|MUP24_10	uncharacterized protein	protein-coding	http://www.ncbi.nlm.nih.gov/nuccore/NM_125461	http://www.uniprot.org/uniprot/?query=AT5G60680&sort=score
5	24455926	24456196	promoter-TSS (AT5G60790.1)	-91	AT5G60790.1	GCN1	ARABIDOPSIS THALIANA GENERAL CONTROL NON-REPRESSIBLE 1|ATGCN1|GENERAL CONTROL NON-REPRESSIBLE 1|MAE1.10|MAE1_10	ABC transporter F family member 1	protein-coding	http://www.ncbi.nlm.nih.gov/nuccore/NM_125472	http://www.uniprot.org/uniprot/?query=GCN1&sort=score
5	24478669	24479047	Intergenic	-1591	AT5G60850.1	OBP4	MAE1.2|MAE1_2|OBF binding protein 4|ZINC FINGER PROTEIN OBP4	OBF binding protein 4	protein-coding	http://www.ncbi.nlm.nih.gov/nuccore/NM_125478	http://www.uniprot.org/uniprot/?query=OBP4&sort=score
5	24506195	24506571	promoter-TSS (AT5G60910.1)	-240	AT5G60910.1	AGL8	AGAMOUS-like 8|FRUITFULL|FUL|MSL3.30|MSL3_30	agamous-like MADS-box protein AGL8	protein-coding	http://www.ncbi.nlm.nih.gov/nuccore/NM_001085307	http://www.uniprot.org/uniprot/?query=AGL8&sort=score
5	24560148	24560477	promoter-TSS (AT5G61020.1)	-138	AT5G61030.1	GR-RBP3	MAF19.4|MAF19_4|glycine-rich RNA-binding protein 3	glycine-rich RNA-binding protein 3	protein-coding	http://www.ncbi.nlm.nih.gov/nuccore/NM_125496	http://www.uniprot.org/uniprot/?query=GR-RBP3&sort=score
5	24570977	24571327	promoter-TSS (AT5G61060.2)	-86	AT5G61060.1	HDA05	ATHDA5|HDA5|MAF19.7|MAF19_7|histone deacetylase 5	histone deacetylase 5	protein-coding	http://www.ncbi.nlm.nih.gov/nuccore/NM_001203654	http://www.uniprot.org/uniprot/?query=HDA05&sort=score
5	24574295	24574669	promoter-TSS (AT5G61070.1)	-110	AT5G61070.1	HDA18	A. THALIANA HISTONE DEACETYLASE OF THE RPD3/HDA1 SUPERFAMILY 18|ATHDA18|MAF19.8|MAF19_8|histone deacetylase of the RPD3/HDA1 superfamily 18	histone deacetylase 18	protein-coding	http://www.ncbi.nlm.nih.gov/nuccore/NM_125500	http://www.uniprot.org/uniprot/?query=HDA18&sort=score
5	24641875	24642239	Intergenic	-1457	AT5G61270.1	PIF7	MFB13.4|MFB13_4|phytochrome-interacting factor7	transcription factor PIF7	protein-coding	http://www.ncbi.nlm.nih.gov/nuccore/NM_001037040	http://www.uniprot.org/uniprot/?query=PIF7&sort=score
5	24685872	24686212	promoter-TSS (AT5G61410.2)	41	AT5G61410.2	RPE	D-RIBULOSE-5-PHOSPHATE-3-EPIMERASE|D-ribulose-5-phosphate-3-epimerase|EMB2728|EMBRYO DEFECTIVE 2728	D-ribulose-5-phosphate-3-epimerase	protein-coding	http://www.ncbi.nlm.nih.gov/nuccore/NM_125534	http://www.uniprot.org/uniprot/?query=RPE&sort=score
5	24783340	24783769	promoter-TSS (AT5G61670.2)	51	AT5G61670.1	AT5G61670	K11J9.20|K11J9_20	uncharacterized protein	protein-coding	http://www.ncbi.nlm.nih.gov/nuccore/NM_125561	http://www.uniprot.org/uniprot/?query=AT5G61670&sort=score
5	24829746	24830017	promoter-TSS (AT5G61790.1)	-91	AT5G61790.1	CNX1	ATCNX1|MAC9.15|MAC9_15|calnexin 1	calnexin 1	protein-coding	http://www.ncbi.nlm.nih.gov/nuccore/NM_125573	http://www.uniprot.org/uniprot/?query=CNX1&sort=score
5	24836650	24836942	promoter-TSS (AT5G61830.1)	-102	AT5G61820.1	AT5G61820	MAC9.6|MAC9_6	uncharacterized protein	protein-coding	http://www.ncbi.nlm.nih.gov/nuccore/NM_125576	http://www.uniprot.org/uniprot/?query=AT5G61820&sort=score
5	24845307	24845952	intron (AT5G61850.1, intron 2 of 2)	1335	AT5G61850.1	LFY	LEAFY|LEAFY 3|LFY3|MAC9.13|MAC9_13	protein LEAFY	protein-coding	http://www.ncbi.nlm.nih.gov/nuccore/NM_125579	http://www.uniprot.org/uniprot/?query=LFY&sort=score
5	24884494	24884902	promoter-TSS (AT5G61960.1)	22	AT5G61960.1	ML1	AML1|K22G18.10|K22G18_10|MEI2-like protein 1	MEI2-like protein 1	protein-coding	http://www.ncbi.nlm.nih.gov/nuccore/NM_001037045	http://www.uniprot.org/uniprot/?query=ML1&sort=score
5	24886905	24887308	Intergenic	-1510	AT5G61970.1	AT5G61970	K22G18.11|K22G18_11	signal recognition particle subunit SRP68	protein-coding	http://www.ncbi.nlm.nih.gov/nuccore/NM_125590	http://www.uniprot.org/uniprot/?query=AT5G61970&sort=score
5	24906209	24906673	Intergenic	1943	AT5G61997.1	AT5G61997	-	uncharacterized protein	protein-coding	http://www.ncbi.nlm.nih.gov/nuccore/NM_001126004	http://www.uniprot.org/uniprot/?query=AT5G61997&sort=score
5	24909500	24909943	promoter-TSS (AT5G62000.1)	-636	AT5G62000.4	ARF2	ARF1-BINDING PROTEIN|ARF1-BP|AT5G62010|HLS1 SUPPRESSOR|HSS|MTG10.1|MTG10_1|ORE14|ORESARA 14|auxin response factor 2	auxin response factor 2	protein-coding	http://www.ncbi.nlm.nih.gov/nuccore/NM_001203662	http://www.uniprot.org/uniprot/?query=ARF2&sort=score
5	24939002	24939657	promoter-TSS (AT5G62090.1)	-221	AT5G62090.2	SLK2	MTG10.12|MTG10_12|SEUSS-like 2	protein SEUSS-like 2	protein-coding	http://www.ncbi.nlm.nih.gov/nuccore/NM_125602	http://www.uniprot.org/uniprot/?query=SLK2&sort=score
5	24953059	24953437	promoter-TSS (AT5G62130.1)	-16	AT5G62130.2	AT5G62130	MTG10.16|MTG10_16	Per1-like family protein	protein-coding	http://www.ncbi.nlm.nih.gov/nuccore/NM_001203663	http://www.uniprot.org/uniprot/?query=AT5G62130&sort=score
5	24963366	24963695	TTS (AT5G62162.1)	1046	AT5G62162.1	MIR399C	microRNA399C	miscRNA	miscRNA	http://www.ncbi.nlm.nih.gov/nuccore/	http://www.uniprot.org/uniprot/?query=MIR399C&sort=score
5	24972951	24973343	exon (AT5G62170.1, exon 4 of 4)	2402	AT5G62170.1	AT5G62170	MTG10.21|MTG10_21	uncharacterized protein	protein-coding	http://www.ncbi.nlm.nih.gov/nuccore/NM_125611	http://www.uniprot.org/uniprot/?query=AT5G62170&sort=score
5	24990491	24990859	promoter-TSS (AT5G62220.1)	-666	AT5G62220.1	GT18	ATGT18|MMI9.5|MMI9_5|glycosyltransferase 18	glycosyltransferase 18	protein-coding	http://www.ncbi.nlm.nih.gov/nuccore/NM_125616	http://www.uniprot.org/uniprot/?query=GT18&sort=score
5	25067441	25067861	Intergenic	2816	AT5G62420.1	AT5G62420	K19B1.2|K19B1_2	aldo/keto reductase family protein	protein-coding	http://www.ncbi.nlm.nih.gov/nuccore/NM_125636	http://www.uniprot.org/uniprot/?query=AT5G62420&sort=score
5	25071300	25071590	promoter-TSS (AT5G62430.1)	-511	AT5G62430.1	CDF1	K19B1.4|K19B1_4|cycling DOF factor 1	cycling DOF factor 1	protein-coding	http://www.ncbi.nlm.nih.gov/nuccore/NM_125637	http://www.uniprot.org/uniprot/?query=CDF1&sort=score
5	25086778	25087362	Intergenic	2523	AT5G62480.2	GSTU9	ATGSTU9|GLUTATHIONE S-TRANSFERASE 14|GLUTATHIONE S-TRANSFERASE 14B|GST14|GST14B|K19B1.9|K19B1_9|glutathione S-transferase tau 9	glutathione S-transferase tau 9	protein-coding	http://www.ncbi.nlm.nih.gov/nuccore/NM_125642	http://www.uniprot.org/uniprot/?query=GSTU9&sort=score
5	25158486	25159009	promoter-TSS (AT5G62670.1)	-482	AT5G62670.1	HA11	AHA11|H(+)-ATPase 11|MRG21.9|MRG21_9	H(+)-ATPase 11	protein-coding	http://www.ncbi.nlm.nih.gov/nuccore/NM_125662	http://www.uniprot.org/uniprot/?query=HA11&sort=score
5	25186854	25187125	promoter-TSS (AT5G62710.1)	-313	AT5G62710.1	AT5G62710	MQB2.1|MQB2_1	leucine-rich repeat protein kinase-like protein	protein-coding	http://www.ncbi.nlm.nih.gov/nuccore/NM_125666	http://www.uniprot.org/uniprot/?query=AT5G62710&sort=score
5	25225027	25225370	promoter-TSS (AT5G62820.1)	-178	AT5G62820.1	AT5G62820	MQB2.14|MQB2_14	uncharacterized protein	protein-coding	http://www.ncbi.nlm.nih.gov/nuccore/NM_125677	http://www.uniprot.org/uniprot/?query=AT5G62820&sort=score
5	25259346	25259552	promoter-TSS (AT5G62940.1)	-768	AT5G62940.1	HCA2	DNA BINDING WITH ONE FINGER 5.6|DOF5.6|HIGH CAMBIAL ACTIVITY2|MQB2.26|MQB2_26	Dof zinc finger protein DOF5.6	protein-coding	http://www.ncbi.nlm.nih.gov/nuccore/NM_125688	http://www.uniprot.org/uniprot/?query=HCA2&sort=score
5	25323977	25324427	TTS (AT5G63130.1)	1100	AT5G63130.1	AT5G63130	MDC12.9|MDC12_9	octicosapeptide/Phox/Bem1p domain-containing protein	protein-coding	http://www.ncbi.nlm.nih.gov/nuccore/NM_125707	http://www.uniprot.org/uniprot/?query=AT5G63130&sort=score
5	25336740	25337257	Intergenic	1196	AT5G63168.1	AT5G63168	-	uncharacterized protein	protein-coding	http://www.ncbi.nlm.nih.gov/nuccore/NM_001126010	http://www.uniprot.org/uniprot/?query=AT5G63168&sort=score
5	25345341	25345582	promoter-TSS (AT5G63190.2)	-80	AT5G63190.1	AT5G63190	MDC12.16|MDC12_16	MA3 domain-containing protein	protein-coding	http://www.ncbi.nlm.nih.gov/nuccore/NM_125714	http://www.uniprot.org/uniprot/?query=AT5G63190&sort=score
5	25380203	25380727	TTS (AT5G63340.1)	718	AT5G63350.1	AT5G63350	K9H21.8|K9H21_8	uncharacterized protein	protein-coding	http://www.ncbi.nlm.nih.gov/nuccore/NM_125730	http://www.uniprot.org/uniprot/?query=AT5G63350&sort=score
5	25383373	25383773	TTS (AT5G63370.1)	-2390	AT5G63350.1	AT5G63350	K9H21.8|K9H21_8	uncharacterized protein	protein-coding	http://www.ncbi.nlm.nih.gov/nuccore/NM_125730	http://www.uniprot.org/uniprot/?query=AT5G63350&sort=score
5	25390010	25390573	promoter-TSS (AT5G63380.1)	-229	AT5G63380.1	AT5G63380	K9H21.11|K9H21_11	4-coumarate--CoA ligase-like 9	protein-coding	http://www.ncbi.nlm.nih.gov/nuccore/NM_125733	http://www.uniprot.org/uniprot/?query=AT5G63380&sort=score
5	25436783	25437293	Intergenic	3697	AT5G63530.2	FP3	ARABIDOPSIS THALIANA FARNESYLATED PROTEIN 3|ATFP3|MLE2.16|MLE2_16|farnesylated protein 3	farnesylated protein 3	protein-coding	http://www.ncbi.nlm.nih.gov/nuccore/NM_001085321	http://www.uniprot.org/uniprot/?query=FP3&sort=score
5	25477335	25477696	promoter-TSS (AT5G63640.1)	-162	AT5G63640.1	AT5G63640	MBK5.12|MBK5_12	ENTH/VHS/GAT family protein	protein-coding	http://www.ncbi.nlm.nih.gov/nuccore/NM_125759	http://www.uniprot.org/uniprot/?query=AT5G63640&sort=score
5	25527919	25528402	promoter-TSS (AT5G63790.1)	-148	AT5G63790.1	NAC102	ANAC102|MBK5.27|MBK5_27|NAC domain containing protein 102	NAC domain-containing protein 102	protein-coding	http://www.ncbi.nlm.nih.gov/nuccore/NM_125774	http://www.uniprot.org/uniprot/?query=NAC102&sort=score
5	25676762	25677065	promoter-TSS (AT5G64180.1)	-166	AT5G64180.1	AT5G64180	MSJ1.2|MSJ1_2	uncharacterized protein	protein-coding	http://www.ncbi.nlm.nih.gov/nuccore/NM_125814	http://www.uniprot.org/uniprot/?query=AT5G64180&sort=score
5	25685733	25686251	promoter-TSS (AT5G64220.2)	-216	AT5G64220.2	AT5G64220	MSJ1.6|MSJ1_6	calmodulin-binding transcription activator 2	protein-coding	http://www.ncbi.nlm.nih.gov/nuccore/NM_001037058	http://www.uniprot.org/uniprot/?query=AT5G64220&sort=score
5	25703654	25704013	promoter-TSS (AT5G64260.1)	-95	AT5G64260.1	EXL2	EXORDIUM like 2|MSJ1_10	protein EXORDIUM like 2	protein-coding	http://www.ncbi.nlm.nih.gov/nuccore/NM_125822	http://www.uniprot.org/uniprot/?query=EXL2&sort=score
5	25704724	25705054	exon (AT5G64260.1, exon 1 of 1)	960	AT5G64260.1	EXL2	EXORDIUM like 2|MSJ1_10	protein EXORDIUM like 2	protein-coding	http://www.ncbi.nlm.nih.gov/nuccore/NM_125822	http://www.uniprot.org/uniprot/?query=EXL2&sort=score
5	25721525	25721846	promoter-TSS (AT5G64310.1)	-247	AT5G64310.1	AGP1	ARABINOGALACTAN-PROTEIN 1|ATAGP1|MSJ1.15|MSJ1_15|arabinogalactan protein 1	arabinogalactan protein 1	protein-coding	http://www.ncbi.nlm.nih.gov/nuccore/NM_125827	http://www.uniprot.org/uniprot/?query=AGP1&sort=score
5	25804748	25805202	promoter-TSS (AT5G64550.1)	5	AT5G64552.1	CPuORF22	conserved peptide upstream open reading frame 22	conserved peptide upstream open reading frame 22	protein-coding	http://www.ncbi.nlm.nih.gov/nuccore/NM_001126025	http://www.uniprot.org/uniprot/?query=CPuORF22&sort=score
5	25876554	25876870	Intergenic	-1247	AT5G64735.1	AT5G64735	67920.TRNA-HIS-1	tRNA	tRNA	http://www.ncbi.nlm.nih.gov/nuccore/	http://www.uniprot.org/uniprot/?query=AT5G64735&sort=score
5	25907954	25908234	promoter-TSS (AT5G64810.1)	-319	AT5G64810.1	WRKY51	ARABIDOPSIS THALIANA WRKY DNA-BINDING PROTEIN 51|ATWRKY51|MXK3.34|WRKY DNA-binding protein 51	putative WRKY transcription factor 51	protein-coding	http://www.ncbi.nlm.nih.gov/nuccore/NM_125877	http://www.uniprot.org/uniprot/?query=WRKY51&sort=score
5	25920267	25920642	promoter-TSS (AT5G64850.1)	-645	AT5G64840.1	GCN5	ATGCN5|MXK3.6|MXK3_6|general control non-repressible 5	general control non-repressible 5	protein-coding	http://www.ncbi.nlm.nih.gov/nuccore/NM_125882	http://www.uniprot.org/uniprot/?query=GCN5&sort=score
5	25931932	25932244	promoter-TSS (AT5G64880.1)	-202	AT5G64880.1	AT5G64880	MXK3.11|MXK3_11	uncharacterized protein	protein-coding	http://www.ncbi.nlm.nih.gov/nuccore/NM_125886	http://www.uniprot.org/uniprot/?query=AT5G64880&sort=score
5	26012366	26012705	promoter-TSS (AT5G65110.2)	-17	AT5G65110.2	ACX2	ACYL-COA OXIDASE 2|ATACX2|MQN23.4|MQN23_4|acyl-CoA oxidase 2	acyl-coenzyme A oxidase 2	protein-coding	http://www.ncbi.nlm.nih.gov/nuccore/NM_001037068	http://www.uniprot.org/uniprot/?query=ACX2&sort=score
5	26022226	26022667	promoter-TSS (AT5G65140.1)	-225	AT5G65140.2	AT5G65140	MQN23.7|MQN23_7	probable trehalose-phosphate phosphatase J	protein-coding	http://www.ncbi.nlm.nih.gov/nuccore/NM_001126029	http://www.uniprot.org/uniprot/?query=AT5G65140&sort=score
5	26035881	26036493	promoter-TSS (AT5G65165.1)	-260	AT5G65165.1	SDH2-3	succinate dehydrogenase 2-3	succinate dehydrogenase [ubiquinone] iron-sulfur subunit 3	protein-coding	http://www.ncbi.nlm.nih.gov/nuccore/NM_148160	http://www.uniprot.org/uniprot/?query=SDH2-3&sort=score
5	26087112	26087453	exon (AT5G65280.1, exon 3 of 5)	870	AT5G65280.1	GCL1	GCR2-like 1|MQN23.23|MQN23_23	protein GCR2-like 1	protein-coding	http://www.ncbi.nlm.nih.gov/nuccore/NM_125926	http://www.uniprot.org/uniprot/?query=GCL1&sort=score
5	26088457	26088923	promoter-TSS (AT5G65280.1)	-537	AT5G65280.1	GCL1	GCR2-like 1|MQN23.23|MQN23_23	protein GCR2-like 1	protein-coding	http://www.ncbi.nlm.nih.gov/nuccore/NM_125926	http://www.uniprot.org/uniprot/?query=GCL1&sort=score
5	26100478	26100875	Intergenic	-3110	AT5G65305.1	AT5G65305	67923.TRNA-MET-1	tRNA	tRNA	http://www.ncbi.nlm.nih.gov/nuccore/	http://www.uniprot.org/uniprot/?query=AT5G65305&sort=score
5	26215442	26215829	TTS (AT5G65600.1)	-2500	AT5G65590.1	AT5G65590	K21L13.10|K21L13_10	Dof-type zinc finger DNA-binding family protein	protein-coding	http://www.ncbi.nlm.nih.gov/nuccore/NM_125957	http://www.uniprot.org/uniprot/?query=AT5G65590&sort=score
5	26228531	26229057	promoter-TSS (AT5G65630.1)	-345	AT5G65630.1	GTE7	K21L13.15|K21L13_15|global transcription factor group E7	global transcription factor group E7	protein-coding	http://www.ncbi.nlm.nih.gov/nuccore/NM_125961	http://www.uniprot.org/uniprot/?query=GTE7&sort=score
5	26233764	26234077	Intergenic	-3134	AT5G65640.2	bHLH093	K21L13.16|K21L13_16|beta HLH protein 93	transcription factor bHLH93	protein-coding	http://www.ncbi.nlm.nih.gov/nuccore/NM_001085332	http://www.uniprot.org/uniprot/?query=bHLH093&sort=score
5	26416621	26416926	promoter-TSS (AT5G66053.1)	33	AT5G66053.1	AT5G66053	-	uncharacterized protein	protein-coding	http://www.ncbi.nlm.nih.gov/nuccore/NM_001126035	http://www.uniprot.org/uniprot/?query=AT5G66053&sort=score
5	26456262	26456659	promoter-TSS (AT5G66200.1)	-639	AT5G66200.1	ARO2	K2A18.28|K2A18_28|armadillo repeat only 2	armadillo repeat only 2 protein	protein-coding	http://www.ncbi.nlm.nih.gov/nuccore/NM_126018	http://www.uniprot.org/uniprot/?query=ARO2&sort=score
5	26498902	26499209	Intergenic	-1201	AT5G66320.1	GATA5	GATA transcription factor 5|K1L20.10|K1L20_10	GATA transcription factor 5	protein-coding	http://www.ncbi.nlm.nih.gov/nuccore/NM_126030	http://www.uniprot.org/uniprot/?query=GATA5&sort=score
5	26506555	26506809	promoter-TSS (AT5G66350.1)	-113	AT5G66350.1	SHI	K1L20.13|K1L20_13|SHORT INTERNODES	protein SHORT INTERNODES	protein-coding	http://www.ncbi.nlm.nih.gov/nuccore/NM_126033	http://www.uniprot.org/uniprot/?query=SHI&sort=score
5	26541107	26541450	promoter-TSS (AT5G66460.1)	-243	AT5G66460.1	AT5G66460	K1F13.12|K1F13_12	mannan endo-1,4-beta-mannosidase 7	protein-coding	http://www.ncbi.nlm.nih.gov/nuccore/NM_126044	http://www.uniprot.org/uniprot/?query=AT5G66460&sort=score
5	26568438	26568700	promoter-TSS (AT5G66570.1)	-84	AT5G66570.1	PSBO1	33 KDA OXYGEN EVOLVING POLYPEPTIDE 1|K1F13.25|K1F13_25|MANGANESE-STABILIZING PROTEIN 1|MSP-1|OE33|OEC33|OEE1|OEE33|OXYGEN EVOLVING COMPLEX 33 KILODALTON PROTEIN|OXYGEN EVOLVING COMPLEX SUBUNIT 33 KDA|OXYGEN EVOLVING ENHANCER PROTEIN 33|PS II OXYGEN-EVOLVING COMPLEX 1|PS II oxygen-evolving complex 1|PSBO|PSBO-1	PS II oxygen-evolving complex 1	protein-coding	http://www.ncbi.nlm.nih.gov/nuccore/NM_126055	http://www.uniprot.org/uniprot/?query=PSBO1&sort=score
5	26572223	26572532	promoter-TSS (AT5G66580.1)	-253	AT5G66580.1	AT5G66580	K1F13.26|K1F13_26	uncharacterized protein	protein-coding	http://www.ncbi.nlm.nih.gov/nuccore/NM_126056	http://www.uniprot.org/uniprot/?query=AT5G66580&sort=score
5	26604790	26605168	promoter-TSS (AT5G66650.1)	-603	AT5G66650.1	AT5G66650	MSN2.3|MSN2_3	uncharacterized protein	protein-coding	http://www.ncbi.nlm.nih.gov/nuccore/NM_126063	http://www.uniprot.org/uniprot/?query=AT5G66650&sort=score
5	26631128	26631487	Intergenic	-3012	AT5G66700.1	HB53	ARABIDOPSIS THALIANA HOMEOBOX 53|ATHB53|HB-8|HOMEOBOX-8|MSN2.9|MSN2_9|homeobox 53	homeobox-leucine zipper protein ATHB-53	protein-coding	http://www.ncbi.nlm.nih.gov/nuccore/NM_126068	http://www.uniprot.org/uniprot/?query=HB53&sort=score
5	26645083	26645477	promoter-TSS (AT5G66730.1)	-878	AT5G66730.1	AT5G66730	MSN2.12|MSN2_12	C2H2-like zinc finger protein	protein-coding	http://www.ncbi.nlm.nih.gov/nuccore/NM_126071	http://www.uniprot.org/uniprot/?query=AT5G66730&sort=score
5	26668437	26668633	Intergenic	-2888	AT5G66800.1	AT5G66800	MUD21.4|MUD21_4	uncharacterized protein	protein-coding	http://www.ncbi.nlm.nih.gov/nuccore/NM_126078	http://www.uniprot.org/uniprot/?query=AT5G66800&sort=score
5	26670872	26671158	promoter-TSS (AT5G66800.1)	-408	AT5G66800.1	AT5G66800	MUD21.4|MUD21_4	uncharacterized protein	protein-coding	http://www.ncbi.nlm.nih.gov/nuccore/NM_126078	http://www.uniprot.org/uniprot/?query=AT5G66800&sort=score
5	26700636	26700955	TTS (AT5G66860.1)	-1472	AT5G66850.1	MAPKKK5	MUD21.11|MUD21_11|mitogen-activated protein kinase kinase kinase 5	mitogen-activated protein kinase kinase kinase 5	protein-coding	http://www.ncbi.nlm.nih.gov/nuccore/NM_126084	http://www.uniprot.org/uniprot/?query=MAPKKK5&sort=score
5	26750730	26751074	exon (AT5G67020.1, exon 1 of 1)	1052	AT5G67020.1	AT5G67020	K8A10.9|K8A10_9	uncharacterized protein	protein-coding	http://www.ncbi.nlm.nih.gov/nuccore/NM_126102	http://www.uniprot.org/uniprot/?query=AT5G67020&sort=score
5	26757124	26757472	promoter-TSS (AT5G67030.1)	-62	AT5G67030.2	ABA1	ABA DEFICIENT 1|ARABIDOPSIS THALIANA ABA DEFICIENT 1|ARABIDOPSIS THALIANA ZEAXANTHIN EPOXIDASE|ATABA1|ATZEP|IBS3|IMPAIRED IN BABA-INDUCED STERILITY 3|K8A10.10|K8A10_10|LOS6|LOW EXPRESSION OF OSMOTIC STRESS-RESPONSIVE GENES 6|NON-PHOTOCHEMICAL QUENCHING 2|NPQ2|ZEAXANTHIN EPOXIDASE|ZEP	zeaxanthin epoxidase	protein-coding	http://www.ncbi.nlm.nih.gov/nuccore/NM_126103	http://www.uniprot.org/uniprot/?query=ABA1&sort=score
5	26765406	26765687	promoter-TSS (AT5G67060.1)	-581	AT5G67060.1	HEC1	HECATE 1|K21H1.2|K21H1_2	transcription factor HEC1	protein-coding	http://www.ncbi.nlm.nih.gov/nuccore/NM_126106	http://www.uniprot.org/uniprot/?query=HEC1&sort=score
5	26786355	26786645	promoter-TSS (AT5G67110.3)	-117	AT5G67110.3	ALC	ALCATRAZ|K21H1.7|K21H1_7	transcription factor ALC	protein-coding	http://www.ncbi.nlm.nih.gov/nuccore/NM_001085341	http://www.uniprot.org/uniprot/?query=ALC&sort=score
5	26833108	26833571	promoter-TSS (AT5G67250.1)	-7	AT5G67250.1	SKIP2	K21H1.6|K21H1_6|SKP1/ASK1-interacting protein 2|VFB4|VIER F-BOX PROTEINE 4	F-box protein SKIP2	protein-coding	http://www.ncbi.nlm.nih.gov/nuccore/NM_126125	http://www.uniprot.org/uniprot/?query=SKIP2&sort=score
5	26851593	26851962	Intergenic	-1932	AT5G67290.1	AT5G67290	K8K14.1|K8K14_1	FAD-dependent oxidoreductase-like protein	protein-coding	http://www.ncbi.nlm.nih.gov/nuccore/NM_126129	http://www.uniprot.org/uniprot/?query=AT5G67290&sort=score
5	26852774	26853181	Intergenic	-1044	AT5G67300.1	MYBR1	ARABIDOPSIS THALIANA MYB DOMAIN PROTEIN 44|ATMYB44|ATMYBR1|MYB44|myb domain protein r1	transcription factor MYB44	protein-coding	http://www.ncbi.nlm.nih.gov/nuccore/NM_126130	http://www.uniprot.org/uniprot/?query=MYBR1&sort=score
5	26853590	26854065	promoter-TSS (AT5G67300.1)	-194	AT5G67300.1	MYBR1	ARABIDOPSIS THALIANA MYB DOMAIN PROTEIN 44|ATMYB44|ATMYBR1|MYB44|myb domain protein r1	transcription factor MYB44	protein-coding	http://www.ncbi.nlm.nih.gov/nuccore/NM_126130	http://www.uniprot.org/uniprot/?query=MYBR1&sort=score
5	26872096	26872662	exon (AT5G67360.1, exon 1 of 1)	2200	AT5G67360.1	ARA12	K8K14.8|K8K14_8	subtilisin-like protease	protein-coding	http://www.ncbi.nlm.nih.gov/nuccore/NM_126136	http://www.uniprot.org/uniprot/?query=ARA12&sort=score
5	26874199	26874653	exon (AT5G67360.1, exon 1 of 1)	153	AT5G67360.1	ARA12	K8K14.8|K8K14_8	subtilisin-like protease	protein-coding	http://www.ncbi.nlm.nih.gov/nuccore/NM_126136	http://www.uniprot.org/uniprot/?query=ARA12&sort=score
5	26879426	26879777	promoter-TSS (AT5G67370.1)	-60	AT5G67370.1	AT5G67370	K8K14.9|K8K14_9	uncharacterized protein	protein-coding	http://www.ncbi.nlm.nih.gov/nuccore/NM_126137	http://www.uniprot.org/uniprot/?query=AT5G67370&sort=score

### Sheet: dataset_2
Supplemental Data Set 2. List of 2696 FD-bound peaks identified in seedlings expressing pSUC2::GFP:FD in ft-10 tsf-1. The dataset includes the annotation of the 2696 shared peaks detected in both biological replicates of the pSUC2::GFP:FD ChIP-seq experiment in ft-10 tsf-1.
Chr	Start	End	Annotation	Distance to TSS	Nearest PromoterID	Gene Name	Gene Alias	Gene Description	Gene Type	NCBI_link	uniprot_link
1	20871	21289	Intergenic	-2041	AT1G01040.1	DCL1	ABNORMAL SUSPENSOR 1|ASU1|ATDCL1|CAF|CARPEL FACTORY|DICER-LIKE 1|EMB60|EMB76|EMBRYO DEFECTIVE 60|EMBRYO DEFECTIVE 76|SHORT INTEGUMENTS 1|SIN1|SUS1|SUSPENSOR 1|T25K16.4|T25K16_4|dicer-like 1	dicer-like 1	protein-coding	http://www.ncbi.nlm.nih.gov/nuccore/NM_099986	http://www.uniprot.org/uniprot/?query=DCL1&sort=score
1	22614	22871	promoter-TSS (AT1G01040.2)	-378	AT1G01040.1	DCL1	ABNORMAL SUSPENSOR 1|ASU1|ATDCL1|CAF|CARPEL FACTORY|DICER-LIKE 1|EMB60|EMB76|EMBRYO DEFECTIVE 60|EMBRYO DEFECTIVE 76|SHORT INTEGUMENTS 1|SIN1|SUS1|SUSPENSOR 1|T25K16.4|T25K16_4|dicer-like 1	dicer-like 1	protein-coding	http://www.ncbi.nlm.nih.gov/nuccore/NM_099986	http://www.uniprot.org/uniprot/?query=DCL1&sort=score
1	37789	38239	promoter-TSS (AT1G01060.3)	-143	AT1G01060.7	LHY	LATE ELONGATED HYPOCOTYL|LATE ELONGATED HYPOCOTYL 1|LHY1|T25K16.6|T25K16_6	Homeodomain-like superfamily protein	protein-coding	http://www.ncbi.nlm.nih.gov/nuccore/NM_099988	http://www.uniprot.org/uniprot/?query=LHY&sort=score
1	99227	99961	promoter-TSS (AT1G01240.1)	-271	AT1G01240.4	AT1G01240	F633.5|F633_5|F6F3.27	transmembrane protein	protein-coding	http://www.ncbi.nlm.nih.gov/nuccore/NM_100007	http://www.uniprot.org/uniprot/?query=AT1G01240&sort=score
1	107788	108061	Intergenic	-1021	AT1G01260.3	AT1G01260	F6F3.7|F6F3_7|JAM2|Jasmonate Associated MYC2 LIKE 2	basic helix-loop-helix (bHLH) DNA-binding superfamily protein	protein-coding	http://www.ncbi.nlm.nih.gov/nuccore/NM_100009	http://www.uniprot.org/uniprot/?query=AT1G01260&sort=score
1	140237	140632	TTS (AT1G01355.3)	-1435	AT1G01360.1	RCAR1	F6F3.16|F6F3_16|PYL9|PYRABACTIN RESISTANCE 1-LIKE 9|regulatory component of ABA receptor 1	regulatory component of ABA receptor 1	protein-coding	http://www.ncbi.nlm.nih.gov/nuccore/NM_100018	http://www.uniprot.org/uniprot/?query=RCAR1&sort=score
1	171361	171764	TTS (AT1G01460.1)	1385	AT1G01470.1	LEA14	F22L4.3|F22L4_3|LATE EMBRYOGENESIS ABUNDANT 14|LEA1|LIGHT STRESS-REGULATED 3|LSR3	Late embryogenesis abundant protein	protein-coding	http://www.ncbi.nlm.nih.gov/nuccore/NM_100029	http://www.uniprot.org/uniprot/?query=LEA14&sort=score
1	173374	173681	promoter-TSS (AT1G01470.1)	-580	AT1G01470.1	LEA14	F22L4.3|F22L4_3|LATE EMBRYOGENESIS ABUNDANT 14|LEA1|LIGHT STRESS-REGULATED 3|LSR3	Late embryogenesis abundant protein	protein-coding	http://www.ncbi.nlm.nih.gov/nuccore/NM_100029	http://www.uniprot.org/uniprot/?query=LEA14&sort=score
1	176921	177244	exon (AT1G01480.2, exon 3 of 3)	942	AT1G01480.2	ACS2	1-AMINOCYCLOPROPANE-1-CARBOXYLATE SYNTHASE|1-amino-cyclopropane-1-carboxylate synthase 2|AT-ACC2|EC 4.4.1.14|F22L4.4|F22L4_4|S-ADENOSYL-L-METHIONINE METHYLTHIOADENOSINE-LYASE	1-amino-cyclopropane-1-carboxylate synthase 2	protein-coding	http://www.ncbi.nlm.nih.gov/nuccore/NM_100030	http://www.uniprot.org/uniprot/?query=ACS2&sort=score
1	181972	182681	exon (AT1G01490.2, exon 1 of 4)	170	AT1G01490.4	AT1G01490	F22L4.5|F22L4_5	Heavy metal transport/detoxification superfamily protein	protein-coding	http://www.ncbi.nlm.nih.gov/nuccore/NM_100031	http://www.uniprot.org/uniprot/?query=AT1G01490&sort=score
1	183215	183497	promoter-TSS (AT1G01490.2)	-607	AT1G01490.1	AT1G01490	F22L4.5|F22L4_5	Heavy metal transport/detoxification superfamily protein	protein-coding	http://www.ncbi.nlm.nih.gov/nuccore/NM_100031	http://www.uniprot.org/uniprot/?query=AT1G01490&sort=score
1	190191	190607	promoter-TSS (AT1G01520.5)	-9	AT1G01520.1	ASG4	ALTERED SEED GERMINATION 4|F22L4.18|F22L4_18	Homeodomain-like superfamily protein	protein-coding	http://www.ncbi.nlm.nih.gov/nuccore/NM_100034	http://www.uniprot.org/uniprot/?query=ASG4&sort=score
1	199350	199747	promoter-TSS (AT1G01550.1)	22	AT1G01550.1	BPS1	BYPASS 1|F22L4.9|F22L4_9	BPS1-like protein (DUF793)	protein-coding	http://www.ncbi.nlm.nih.gov/nuccore/NM_100037	http://www.uniprot.org/uniprot/?query=BPS1&sort=score
1	206782	207272	exon (AT1G01570.1, exon 2 of 3)	1851	AT1G01570.1	AT1G01570	F22L4.11|F22L4_11	transferring glycosyl group transferase (DUF604)	protein-coding	http://www.ncbi.nlm.nih.gov/nuccore/NM_100039	http://www.uniprot.org/uniprot/?query=AT1G01570&sort=score
1	207698	208083	TTS (AT1G01570.1)	-1104	AT1G01580.2	FRO2	ATFRO2|F22L4.12|F22L4_12|FERRIC CHELATE REDUCTASE DEFECTIVE 1|FERRIC REDUCTION OXIDASE 2|FRD1|ferric reduction oxidase 2	ferric reduction oxidase 2	protein-coding	http://www.ncbi.nlm.nih.gov/nuccore/NM_100040	http://www.uniprot.org/uniprot/?query=FRO2&sort=score
1	219950	220512	exon (AT1G01600.1, exon 2 of 2)	1397	AT1G01600.1	CYP86A4	''cytochrome P450|F22L4.14|F22L4_14|cytochrome P450|family 86|polypeptide 4|polypeptide 4''|subfamily A	cytochrome P450, family 86, subfamily A, polypeptide 4	protein-coding	http://www.ncbi.nlm.nih.gov/nuccore/NM_100042	http://www.uniprot.org/uniprot/?query=CYP86A4&sort=score
1	228121	228531	promoter-TSS (AT1G01620.1)	-473	AT1G01630.1	AT1G01630	T1N6.1|T1N6_1	Sec14p-like phosphatidylinositol transfer family protein	protein-coding	http://www.ncbi.nlm.nih.gov/nuccore/NM_100045	http://www.uniprot.org/uniprot/?query=AT1G01630&sort=score
1	239586	239986	TTS (AT1G01660.2)	-1881	AT1G01650.1	SPPL4	ARABIDOPSIS THALIANA SIGNAL PEPTIDE PEPTIDASE-LIKE 4|ATSPPL4|SIGNAL PEPTIDE PEPTIDASE-LIKE 4|T1N6.3|T1N6_3	SIGNAL PEPTIDE PEPTIDASE-LIKE 4	protein-coding	http://www.ncbi.nlm.nih.gov/nuccore/NM_100047	http://www.uniprot.org/uniprot/?query=SPPL4&sort=score
1	268044	268429	promoter-TSS (AT1G04043.1)	99	AT1G04043.1	AT1G04043	-	ncRNA	ncRNA	http://www.ncbi.nlm.nih.gov/nuccore/NR_138638	http://www.uniprot.org/uniprot/?query=AT1G04043&sort=score
1	302456	302807	promoter-TSS (AT1G01830.2)	-322	AT1G01830.2	AT1G01830	T1N6.25|T1N6_25	ARM repeat superfamily protein	protein-coding	http://www.ncbi.nlm.nih.gov/nuccore/NM_100066	http://www.uniprot.org/uniprot/?query=AT1G01830&sort=score
1	356765	357075	TTS (AT1G02040.1)	338	AT1G02030.1	AT1G02030	T7I23.3|T7I23_3	C2H2-like zinc finger protein	protein-coding	http://www.ncbi.nlm.nih.gov/nuccore/NM_100083	http://www.uniprot.org/uniprot/?query=AT1G02030&sort=score
1	358917	359148	promoter-TSS (AT1G02040.1)	45	AT1G02040.1	AT1G02040	T7I23.24|T7I23_24	C2H2-type zinc finger family protein	protein-coding	http://www.ncbi.nlm.nih.gov/nuccore/NM_100084	http://www.uniprot.org/uniprot/?query=AT1G02040&sort=score
1	364132	364514	promoter-TSS (AT1G02065.2)	-842	AT1G02065.2	SPL8	squamosa promoter binding protein-like 8	squamosa promoter binding protein-like 8	protein-coding	http://www.ncbi.nlm.nih.gov/nuccore/NM_148426	http://www.uniprot.org/uniprot/?query=SPL8&sort=score
1	426299	426817	TTS (AT1G02210.1)	1253	AT1G02210.1	AT1G02210	T6A9.33	NAC (No Apical Meristem) domain transcriptional regulator superfamily protein	protein-coding	http://www.ncbi.nlm.nih.gov/nuccore/NM_100102	http://www.uniprot.org/uniprot/?query=AT1G02210&sort=score
1	434117	434603	TTS (AT1G02230.1)	2562	AT1G02230.1	NAC004	ANAC004|NAC domain containing protein 4|T6A9.19	NAC domain containing protein 4	protein-coding	http://www.ncbi.nlm.nih.gov/nuccore/NM_100104	http://www.uniprot.org/uniprot/?query=NAC004&sort=score
1	467712	467998	promoter-TSS (AT1G02340.2)	18	AT1G02340.2	HFR1	FBI1|LONG HYPOCOTYL IN FAR-RED|REDUCED PHYTOCHROME SIGNALING 1|REDUCED SENSITIVITY TO FAR-RED LIGHT 1|REP1|RSF1|T6A9.4|T6A9_4	basic helix-loop-helix (bHLH) DNA-binding superfamily protein	protein-coding	http://www.ncbi.nlm.nih.gov/nuccore/NM_100115	http://www.uniprot.org/uniprot/?query=HFR1&sort=score
1	468799	469506	promoter-TSS (AT1G02350.1)	-665	AT1G02350.1	AT1G02350	T6A9.34	protoporphyrinogen oxidase-like protein	protein-coding	http://www.ncbi.nlm.nih.gov/nuccore/NM_100116	http://www.uniprot.org/uniprot/?query=AT1G02350&sort=score
1	485606	485941	Intergenic	-1026	AT1G02400.1	GA2OX6	ARABIDOPSIS THALIANA GIBBERELLIN 2-OXIDASE 4|ARABIDOPSIS THALIANA GIBBERELLIN 2-OXIDASE 6|ATGA2OX4|ATGA2OX6|Arabidopsis thaliana gibberellin 2-oxidase 4|DOWNSTREAM TARGET OF AGL15 1|DTA1|T6A9.9|T6A9_9|gibberellin 2-oxidase 6	gibberellin 2-oxidase 6	protein-coding	http://www.ncbi.nlm.nih.gov/nuccore/NM_100121	http://www.uniprot.org/uniprot/?query=GA2OX6&sort=score
1	567253	567557	exon (AT1G02640.1, exon 5 of 5)	-1153	AT1G02650.1	AT1G02650	T14P4.7|T14P4_7	Tetratricopeptide repeat (TPR)-like superfamily protein	protein-coding	http://www.ncbi.nlm.nih.gov/nuccore/NM_100145	http://www.uniprot.org/uniprot/?query=AT1G02650&sort=score
1	575192	575846	promoter-TSS (AT1G02670.6)	-403	AT1G02670.1	AT1G02670	T14P4.5|T14P4_5	P-loop containing nucleoside triphosphate hydrolases superfamily protein	protein-coding	http://www.ncbi.nlm.nih.gov/nuccore/NM_100147	http://www.uniprot.org/uniprot/?query=AT1G02670&sort=score
1	588115	588398	TTS (AT1G02690.1)	254	AT1G02700.1	AT1G02700	T14P4.2|T14P4_2	GATA transcription factor-like protein	protein-coding	http://www.ncbi.nlm.nih.gov/nuccore/NM_100150	http://www.uniprot.org/uniprot/?query=AT1G02700&sort=score
1	621323	621577	promoter-TSS (AT1G02816.1)	-3	AT1G02816.1	AT1G02816	-	pectinesterase (Protein of unknown function, DUF538)	protein-coding	http://www.ncbi.nlm.nih.gov/nuccore/NM_100162	http://www.uniprot.org/uniprot/?query=AT1G02816&sort=score
1	701254	701651	promoter-TSS (AT1G03030.1)	-10	AT1G03030.2	AT1G03030	F10O3.15|F10O3_15	P-loop containing nucleoside triphosphate hydrolases superfamily protein	protein-coding	http://www.ncbi.nlm.nih.gov/nuccore/NM_100184	http://www.uniprot.org/uniprot/?query=AT1G03030&sort=score
1	728170	728476	promoter-TSS (AT1G03060.3)	-770	AT1G03060.3	SPI	F10O3.12|F10O3_12|SPIRRIG	BEACH-DOMAIN HOMOLOG A1	protein-coding	http://www.ncbi.nlm.nih.gov/nuccore/NM_100188	http://www.uniprot.org/uniprot/?query=SPI&sort=score
1	753992	754469	promoter-TSS (AT1G03130.1)	31	AT1G03130.1	PSAD-2	PSI-D|photosystem I subunit D-2	photosystem I subunit D-2	protein-coding	http://www.ncbi.nlm.nih.gov/nuccore/NM_100195	http://www.uniprot.org/uniprot/?query=PSAD-2&sort=score
1	807091	807410	promoter-TSS (AT1G03290.6)	-110	AT1G03290.2	AT1G03290	F15K9.11|F15K9_11	ELKS/Rab6-interacting/CAST family protein	protein-coding	http://www.ncbi.nlm.nih.gov/nuccore/NM_100211	http://www.uniprot.org/uniprot/?query=AT1G03290&sort=score
1	844144	844391	promoter-TSS (AT1G03400.2)	-17	AT1G03400.1	AT1G03400	F21B7.39|F21B7_39	2-oxoglutarate (2OG) and Fe(II)-dependent oxygenase superfamily protein	protein-coding	http://www.ncbi.nlm.nih.gov/nuccore/NM_100222	http://www.uniprot.org/uniprot/?query=AT1G03400&sort=score
1	867629	867930	promoter-TSS (AT1G03470.1)	-47	AT1G03470.1	NET3A	F21B7.9|Networked 3A	Kinase interacting (KIP1-like) family protein	protein-coding	http://www.ncbi.nlm.nih.gov/nuccore/NM_100229	http://www.uniprot.org/uniprot/?query=NET3A&sort=score
1	898543	898952	exon (AT1G03600.1, exon 1 of 1)	268	AT1G03600.1	PSB27	F21B7.21	photosystem II family protein	protein-coding	http://www.ncbi.nlm.nih.gov/nuccore/NM_100240	http://www.uniprot.org/uniprot/?query=PSB27&sort=score
1	907444	907776	promoter-TSS (AT1G03620.10)	33	AT1G03620.11	AT1G03620	F21B7.23	ELMO/CED-12 family protein	protein-coding	http://www.ncbi.nlm.nih.gov/nuccore/NM_100242	http://www.uniprot.org/uniprot/?query=AT1G03620&sort=score
1	993205	993408	promoter-TSS (AT1G03905.3)	-93	AT1G03905.2	ABCI19	ATP-binding cassette I19	P-loop containing nucleoside triphosphate hydrolases superfamily protein	protein-coding	http://www.ncbi.nlm.nih.gov/nuccore/NM_100271	http://www.uniprot.org/uniprot/?query=ABCI19&sort=score
1	1028217	1028731	TTS (AT1G03990.1)	645	AT1G04000.1	AT1G04000	F21M11.6|F21M11_6	hypothetical protein	protein-coding	http://www.ncbi.nlm.nih.gov/nuccore/NM_100281	http://www.uniprot.org/uniprot/?query=AT1G04000&sort=score
1	1036315	1036655	promoter-TSS (AT1G04020.1)	-8	AT1G04020.1	BARD1	ATBARD1|F21M11.4|F21M11_4|ROW1|breast cancer associated RING 1	breast cancer associated RING 1	protein-coding	http://www.ncbi.nlm.nih.gov/nuccore/NM_202029	http://www.uniprot.org/uniprot/?query=BARD1&sort=score
1	1131333	1131849	Intergenic	-1902	AT1G04240.2	SHY2	F19P19.32|F19P19_32|IAA3|SHORT HYPOCOTYL 2|indole-3-acetic acid inducible 3	AUX/IAA transcriptional regulator family protein	protein-coding	http://www.ncbi.nlm.nih.gov/nuccore/NM_100305	http://www.uniprot.org/uniprot/?query=SHY2&sort=score
1	1136121	1136310	exon (AT1G04250.1, exon 1 of 5)	138	AT1G04250.1	AXR3	AUXIN RESISTANT 3|AtIAA17|F19P19.31|F19P19_31|IAA17|indole-3-acetic acid inducible 17	AUX/IAA transcriptional regulator family protein	protein-coding	http://www.ncbi.nlm.nih.gov/nuccore/NM_100306	http://www.uniprot.org/uniprot/?query=AXR3&sort=score
1	1224487	1224818	promoter-TSS (AT1G04500.4)	-114	AT1G04500.1	AT1G04500	F19P19.3|F19P19_3	CCT motif family protein	protein-coding	http://www.ncbi.nlm.nih.gov/nuccore/NM_100329	http://www.uniprot.org/uniprot/?query=AT1G04500&sort=score
1	1248883	1249285	promoter-TSS (AT1G04570.1)	-208	AT1G04570.1	AT1G04570	T1G11.18|T1G11_18	Major facilitator superfamily protein	protein-coding	http://www.ncbi.nlm.nih.gov/nuccore/NM_100336	http://www.uniprot.org/uniprot/?query=AT1G04570&sort=score
1	1312889	1313290	promoter-TSS (AT1G04690.1)	-353	AT1G04690.1	KAB1	K+ CHANNEL BETA SUBUNIT PROTEIN|KV-BETA1|POTASSIUM CHANNEL BETA SUBUNIT HOMOLOG|T1G11.6|T1G11_6|potassium channel beta subunit 1	potassium channel beta subunit 1	protein-coding	http://www.ncbi.nlm.nih.gov/nuccore/NM_100349	http://www.uniprot.org/uniprot/?query=KAB1&sort=score
1	1337812	1338161	promoter-TSS (AT1G04770.1)	-138	AT1G04770.1	AT1G04770	F13M7.24|F13M7_24	Tetratricopeptide repeat (TPR)-like superfamily protein	protein-coding	http://www.ncbi.nlm.nih.gov/nuccore/NM_100355	http://www.uniprot.org/uniprot/?query=AT1G04770&sort=score
1	1358226	1358658	TTS (AT1G04830.2)	105	AT1G04820.1	TUA4	F13M7.19|TOR2|TORTIFOLIA 2|tubulin alpha-4 chain	tubulin alpha-4 chain	protein-coding	http://www.ncbi.nlm.nih.gov/nuccore/NM_100360	http://www.uniprot.org/uniprot/?query=TUA4&sort=score
1	1395933	1396209	promoter-TSS (AT1G04920.1)	-118	AT1G04920.1	SPS3F	ATSPS3F|F13M7.9|F13M7_9|sucrose phosphate synthase 3F	sucrose phosphate synthase 3F	protein-coding	http://www.ncbi.nlm.nih.gov/nuccore/NM_100370	http://www.uniprot.org/uniprot/?query=SPS3F&sort=score
1	1422075	1422396	promoter-TSS (AT1G04990.5)	-373	AT1G04990.1	AT1G04990	F13M7.1|F13M7_1	Zinc finger C-x8-C-x5-C-x3-H type family protein	protein-coding	http://www.ncbi.nlm.nih.gov/nuccore/NM_100378	http://www.uniprot.org/uniprot/?query=AT1G04990&sort=score
1	1469016	1469455	promoter-TSS (AT1G05100.1)	-305	AT1G05100.1	MAPKKK18	T7A14.2|T7A14_2|mitogen-activated protein kinase kinase kinase 18	mitogen-activated protein kinase kinase kinase 18	protein-coding	http://www.ncbi.nlm.nih.gov/nuccore/NM_100389	http://www.uniprot.org/uniprot/?query=MAPKKK18&sort=score
1	1569571	1569954	exon (AT1G05370.1, exon 7 of 7)	2706	AT1G05370.1	AT1G05370	YUP8H12.1	Sec14p-like phosphatidylinositol transfer family protein	protein-coding	http://www.ncbi.nlm.nih.gov/nuccore/NM_100416	http://www.uniprot.org/uniprot/?query=AT1G05370&sort=score
1	1624549	1624973	promoter-TSS (AT1G05500.2)	-158	AT1G05500.1	NTMC2T2.1	ARABIDOPSIS THALIANA SYNAPTOTAGMIN HOMOLOG E|ATSYTE|NTMC2TYPE2.1|SYNAPTOTAGMIN HOMOLOG E|SYT5|SYTE|T25N20.15|synaptotagmin 5	Calcium-dependent lipid-binding (CaLB domain) family protein	protein-coding	http://www.ncbi.nlm.nih.gov/nuccore/NM_100429	http://www.uniprot.org/uniprot/?query=NTMC2T2.1&sort=score
1	1659402	1659680	promoter-TSS (AT1G05570.1)	70	AT1G05570.1	CALS1	ATGSL06|ATGSL6|F3F20.1|F3F20_1|GLUCAN SYNTHASE-LIKE 6|GSL06|GSL6|callose synthase 1	callose synthase 1	protein-coding	http://www.ncbi.nlm.nih.gov/nuccore/NM_100436	http://www.uniprot.org/uniprot/?query=CALS1&sort=score
1	1713386	1713737	TTS (AT1G04407.1)	178	AT1G04407.1	AT1G04407	-	ncRNA	ncRNA	http://www.ncbi.nlm.nih.gov/nuccore/NR_138710	http://www.uniprot.org/uniprot/?query=AT1G04407&sort=score
1	1744723	1744998	exon (AT1G05805.1, exon 1 of 6)	417	AT1G05805.1	AT1G05805	ABA-responsive kinase substrate 2|AKS2	basic helix-loop-helix (bHLH) DNA-binding superfamily protein	protein-coding	http://www.ncbi.nlm.nih.gov/nuccore/NM_100461	http://www.uniprot.org/uniprot/?query=AT1G05805&sort=score
1	1745777	1746063	intron (AT1G05805.1, intron 1 of 5)	1476	AT1G05805.1	AT1G05805	ABA-responsive kinase substrate 2|AKS2	basic helix-loop-helix (bHLH) DNA-binding superfamily protein	protein-coding	http://www.ncbi.nlm.nih.gov/nuccore/NM_100461	http://www.uniprot.org/uniprot/?query=AT1G05805&sort=score
1	1773668	1774052	promoter-TSS (AT1G05870.1)	-475	AT1G05870.11	AT1G05870	T20M3.14|T20M3_14	hypothetical protein (DUF1685)	protein-coding	http://www.ncbi.nlm.nih.gov/nuccore/NM_100468	http://www.uniprot.org/uniprot/?query=AT1G05870&sort=score
1	1953575	1954196	promoter-TSS (AT1G06410.3)	306	AT1G04453.1	AT1G04453	-	ncRNA	ncRNA	http://www.ncbi.nlm.nih.gov/nuccore/NR_138719	http://www.uniprot.org/uniprot/?query=AT1G04453&sort=score
1	2013512	2013842	promoter-TSS (AT1G06570.2)	-132	AT1G06570.2	PDS1	4-HYDROXYPHENYLPYRUVATE DIOXYGENASE|4-hydroxyphenylpyruvate dioxygenase|F12K11.9|F12K11_9|HPD|HPPD|P-HYDROXYPHENYLPYRUVATE DIOXYGENASE|phytoene desaturation 1	4-hydroxyphenylpyruvate dioxygenase	protein-coding	http://www.ncbi.nlm.nih.gov/nuccore/NM_100536	http://www.uniprot.org/uniprot/?query=PDS1&sort=score
1	2029769	2030106	TTS (AT1G06630.2)	-1688	AT1G06640.1	AT1G06640	F12K11.27|F12K11_27	2-oxoglutarate (2OG) and Fe(II)-dependent oxygenase superfamily protein	protein-coding	http://www.ncbi.nlm.nih.gov/nuccore/NM_100541	http://www.uniprot.org/uniprot/?query=AT1G06640&sort=score
1	2047591	2047918	promoter-TSS (AT1G06680.2)	121	AT1G06680.1	PSBP-1	F12K11.3|F12K11_3|OE23|OEE2|OXYGEN EVOLVING COMPLEX SUBUNIT 23 KDA|OXYGEN-EVOLVING ENHANCER PROTEIN 2|PHOTOSYSTEM II SUBUNIT P|PSII-P|photosystem II subunit P-1	photosystem II subunit P-1	protein-coding	http://www.ncbi.nlm.nih.gov/nuccore/NM_100545	http://www.uniprot.org/uniprot/?query=PSBP-1&sort=score
1	2082929	2083313	promoter-TSS (AT1G06780.1)	-190	AT1G06780.2	GAUT6	F4H5.13|F4H5_13|galacturonosyltransferase 6	galacturonosyltransferase 6	protein-coding	http://www.ncbi.nlm.nih.gov/nuccore/NM_100555	http://www.uniprot.org/uniprot/?query=GAUT6&sort=score
1	2090994	2091320	TTS (AT1G04513.1)	529	AT1G06800.2	PLA-I{gamma}1	DAD1-Like Lipase 4|DALL4|F4H5.11|F4H5_11|phospholipase A I gamma 1	alpha/beta-Hydrolases superfamily protein	protein-coding	http://www.ncbi.nlm.nih.gov/nuccore/NM_100557	http://www.uniprot.org/uniprot/?query=PLA-I{gamma}1&sort=score
1	2194485	2194896	promoter-TSS (AT1G07140.1)	-855	AT1G07140.1	SIRANBP	F10K1.15|F10K1_15|RAN-BINDING PROTEIN SIRANBP	Pleckstrin homology (PH) domain superfamily protein	protein-coding	http://www.ncbi.nlm.nih.gov/nuccore/NM_100588	http://www.uniprot.org/uniprot/?query=SIRANBP&sort=score
1	2196639	2196921	promoter-TSS (AT1G07150.2)	-784	AT1G07150.1	MAPKKK13	F10K1.14|F10K1_14|mitogen-activated protein kinase kinase kinase 13	mitogen-activated protein kinase kinase kinase 13	protein-coding	http://www.ncbi.nlm.nih.gov/nuccore/NM_100589	http://www.uniprot.org/uniprot/?query=MAPKKK13&sort=score
1	2214099	2214496	promoter-TSS (AT1G07210.1)	-918	AT1G07210.1	AT1G07210	F10K1.8|F10K1_8	Ribosomal protein S18	protein-coding	http://www.ncbi.nlm.nih.gov/nuccore/NM_100595	http://www.uniprot.org/uniprot/?query=AT1G07210&sort=score
1	2280506	2280895	TTS (AT1G07420.1)	2127	AT1G07430.1	HAI2	AIP1|AKT1 interacting protein phosphatase 1|AtAIP1|F22G5.22|F22G5_22|HON|HONSU (Korean for abnormal drowsiness)|highly ABA-induced PP2C gene 2	highly ABA-induced PP2C protein 2	protein-coding	http://www.ncbi.nlm.nih.gov/nuccore/NM_100617	http://www.uniprot.org/uniprot/?query=HAI2&sort=score
1	2282835	2283292	promoter-TSS (AT1G07430.1)	-236	AT1G07430.1	HAI2	AIP1|AKT1 interacting protein phosphatase 1|AtAIP1|F22G5.22|F22G5_22|HON|HONSU (Korean for abnormal drowsiness)|highly ABA-induced PP2C gene 2	highly ABA-induced PP2C protein 2	protein-coding	http://www.ncbi.nlm.nih.gov/nuccore/NM_100617	http://www.uniprot.org/uniprot/?query=HAI2&sort=score
1	2284246	2284667	Intergenic	-1629	AT1G07430.1	HAI2	AIP1|AKT1 interacting protein phosphatase 1|AtAIP1|F22G5.22|F22G5_22|HON|HONSU (Korean for abnormal drowsiness)|highly ABA-induced PP2C gene 2	highly ABA-induced PP2C protein 2	protein-coding	http://www.ncbi.nlm.nih.gov/nuccore/NM_100617	http://www.uniprot.org/uniprot/?query=HAI2&sort=score
1	2291252	2291582	promoter-TSS (AT1G07470.2)	-40	AT1G07470.1	AT1G07470	F22G5.18|F22G5_18	Transcription factor IIA, alpha/beta subunit	protein-coding	http://www.ncbi.nlm.nih.gov/nuccore/NM_100621	http://www.uniprot.org/uniprot/?query=AT1G07470&sort=score
1	2299414	2299700	promoter-TSS (AT1G07480.2)	-13	AT1G07480.1	AT1G07480	F22G5.14|F22G5_14	Transcription factor IIA, alpha/beta subunit	protein-coding	http://www.ncbi.nlm.nih.gov/nuccore/NM_100622	http://www.uniprot.org/uniprot/?query=AT1G07480&sort=score
1	2304982	2305304	promoter-TSS (AT1G07500.1)	-112	AT1G07500.1	AT1G07500	F22G5.11|F22G5_11|SIAMESE-RELATED 5|SMR5	hypothetical protein	protein-coding	http://www.ncbi.nlm.nih.gov/nuccore/NM_001331703	http://www.uniprot.org/uniprot/?query=AT1G07500&sort=score
1	2335692	2335948	TTS (AT1G07580.1)	998	AT1G07580.1	AT1G07580	51945.TRNA-ALA-1	tRNA	tRNA	http://www.ncbi.nlm.nih.gov/nuccore/	http://www.uniprot.org/uniprot/?query=AT1G07580&sort=score
1	2339289	2339684	promoter-TSS (AT1G07600.1)	-96	AT1G07590.1	AT1G07590	F22G5.3|F22G5_3	Tetratricopeptide repeat (TPR)-like superfamily protein	protein-coding	http://www.ncbi.nlm.nih.gov/nuccore/NM_100632	http://www.uniprot.org/uniprot/?query=AT1G07590&sort=score
1	2347968	2348251	promoter-TSS (AT1G07630.1)	337	AT1G04607.1	AT1G04607	-	ncRNA	ncRNA	http://www.ncbi.nlm.nih.gov/nuccore/NR_138747	http://www.uniprot.org/uniprot/?query=AT1G04607&sort=score
1	2374516	2375158	promoter-TSS (AT1G07670.2)	-230	AT1G07670.1	ECA4	ATECA4|F24B9.24|F24B9_24|endomembrane-type CA-ATPase 4	endomembrane-type CA-ATPase 4	protein-coding	http://www.ncbi.nlm.nih.gov/nuccore/NM_100640	http://www.uniprot.org/uniprot/?query=ECA4&sort=score
1	2432020	2432393	promoter-TSS (AT1G07870.2)	-116	AT1G07870.1	AT1G07870	F24B9.4|F24B9_4	Protein kinase superfamily protein	protein-coding	http://www.ncbi.nlm.nih.gov/nuccore/NM_100661	http://www.uniprot.org/uniprot/?query=AT1G07870&sort=score
1	2432597	2432992	promoter-TSS (AT1G07870.2)	-704	AT1G07870.1	AT1G07870	F24B9.4|F24B9_4	Protein kinase superfamily protein	protein-coding	http://www.ncbi.nlm.nih.gov/nuccore/NM_100661	http://www.uniprot.org/uniprot/?query=AT1G07870&sort=score
1	2563619	2563904	promoter-TSS (AT1G08170.1)	-56	AT1G08170.1	AT1G08170	T6D22.26	Histone superfamily protein	protein-coding	http://www.ncbi.nlm.nih.gov/nuccore/NM_100691	http://www.uniprot.org/uniprot/?query=AT1G08170&sort=score
1	2565372	2565764	promoter-TSS (AT1G08180.1)	-250	AT1G08180.1	AT1G08180	T23G18.4|T23G18_4	cyclin-dependent kinase inhibitor	protein-coding	http://www.ncbi.nlm.nih.gov/nuccore/NM_100692	http://www.uniprot.org/uniprot/?query=AT1G08180&sort=score
1	2567261	2567569	promoter-TSS (AT1G08190.1)	-5	AT1G08190.1	VPS41	ATVAM2|ATVPS41|T23G18.5|T23G18_5|VACUOLAR PROTEIN SORTING 41|VAM2|ZIGZAG SUPPRESSOR 2|ZIP2|vacuolar protein sorting 41	vacuolar protein sorting 41	protein-coding	http://www.ncbi.nlm.nih.gov/nuccore/NM_100693	http://www.uniprot.org/uniprot/?query=VPS41&sort=score
1	2641721	2642010	promoter-TSS (AT1G08380.1)	68	AT1G08380.1	PSAO	PSI-O|T27G7.25|T27G7_25|photosystem I subunit O	photosystem I subunit O	protein-coding	http://www.ncbi.nlm.nih.gov/nuccore/NM_100711	http://www.uniprot.org/uniprot/?query=PSAO&sort=score
1	2710988	2711286	promoter-TSS (AT1G08560.1)	-137	AT1G08560.1	SYP111	ATSYP111|F22O13.4|F22O13_4|KN|KNOLLE|syntaxin of plants 111|syntaxin of plants 111	syntaxin of plants 111	protein-coding	http://www.ncbi.nlm.nih.gov/nuccore/NM_100729	http://www.uniprot.org/uniprot/?query=SYP111&sort=score
1	2712073	2712403	promoter-TSS (AT1G08570.1)	-456	AT1G08570.1	ACHT4	atypical CYS HIS rich thioredoxin 4|atypical CYS HIS rich thioredoxin 4	atypical CYS HIS rich thioredoxin 4	protein-coding	http://www.ncbi.nlm.nih.gov/nuccore/NM_100730	http://www.uniprot.org/uniprot/?query=ACHT4&sort=score
1	2746690	2747022	promoter-TSS (AT1G08630.4)	-116	AT1G08630.3	THA1	F22O13.11|F22O13_11|threonine aldolase 1	threonine aldolase 1	protein-coding	http://www.ncbi.nlm.nih.gov/nuccore/NM_100736	http://www.uniprot.org/uniprot/?query=THA1&sort=score
1	2755599	2755856	Intergenic	-3133	AT1G08645.1	AT1G08645	-	hypothetical protein	protein-coding	http://www.ncbi.nlm.nih.gov/nuccore/NM_001331782	http://www.uniprot.org/uniprot/?query=AT1G08645&sort=score
1	2931846	2932122	promoter-TSS (AT1G09080.1)	-134	AT1G09080.2	BIP3	F7G19.5|F7G19_5|binding protein 3	Heat shock protein 70 (Hsp 70) family protein	protein-coding	http://www.ncbi.nlm.nih.gov/nuccore/NM_100779	http://www.uniprot.org/uniprot/?query=BIP3&sort=score
1	2964627	2965148	promoter-TSS (AT1G09180.1)	-135	AT1G09180.1	SARA1A	ATSAR1|ATSARA1A|SECRETION-ASSOCIATED RAS 1|T12M4.12|T12M4_12|secretion-associated RAS super family 1	secretion-associated RAS super family 1	protein-coding	http://www.ncbi.nlm.nih.gov/nuccore/NM_100788	http://www.uniprot.org/uniprot/?query=SARA1A&sort=score
1	2976620	2977135	TTS (AT1G09220.1)	124	AT1G09210.1	CRT1b	AtCRT1b|T12M4.8|T12M4_8|calreticulin 1b	calreticulin 1b	protein-coding	http://www.ncbi.nlm.nih.gov/nuccore/NM_100791	http://www.uniprot.org/uniprot/?query=CRT1b&sort=score
1	2991721	2992086	Intergenic	-1477	AT1G09260.1	AT1G09260	T12M4.3|T12M4_3	Chaperone DnaJ-domain superfamily protein	protein-coding	http://www.ncbi.nlm.nih.gov/nuccore/NM_100796	http://www.uniprot.org/uniprot/?query=AT1G09260&sort=score
1	3019372	3019767	promoter-TSS (AT1G09350.2)	-69	AT1G09350.1	GolS3	AtGolS3|F14J9.1|F14J9_1|galactinol synthase 3	galactinol synthase 3	protein-coding	http://www.ncbi.nlm.nih.gov/nuccore/NM_100805	http://www.uniprot.org/uniprot/?query=GolS3&sort=score
1	3072388	3073186	promoter-TSS (AT1G09520.1)	-713	AT1G09520.1	AT1G09520	F14J9.18|F14J9_18	hypothetical protein	protein-coding	http://www.ncbi.nlm.nih.gov/nuccore/NM_100823	http://www.uniprot.org/uniprot/?query=AT1G09520&sort=score
1	3158558	3158894	TTS (AT1G09760.1)	1225	AT1G09750.1	AT1G09750	F21M12.13|F21M12_13	Eukaryotic aspartyl protease family protein	protein-coding	http://www.ncbi.nlm.nih.gov/nuccore/NM_100847	http://www.uniprot.org/uniprot/?query=AT1G09750&sort=score
1	3205549	3205848	promoter-TSS (AT1G09860.1)	120	AT1G09870.1	AT1G09870	F21M12.26|F21M12_26	histidine acid phosphatase family protein	protein-coding	http://www.ncbi.nlm.nih.gov/nuccore/NM_100861	http://www.uniprot.org/uniprot/?query=AT1G09870&sort=score
1	3241927	3242338	promoter-TSS (AT1G09950.1)	-270	AT1G09950.1	RAS1	F21M12.34|F21M12_34|RESPONSE TO ABA AND SALT 1	RESPONSE TO ABA AND SALT 1	protein-coding	http://www.ncbi.nlm.nih.gov/nuccore/NM_100869	http://www.uniprot.org/uniprot/?query=RAS1&sort=score
1	3243446	3243805	promoter-TSS (AT1G09960.1)	-360	AT1G09960.1	SUT4	ATSUC4|ATSUT4|F21M12.35|F21M12_35|SUC4|SUCROSE TRANSPORTER 4|sucrose transporter 4	sucrose transporter 4	protein-coding	http://www.ncbi.nlm.nih.gov/nuccore/NM_100870	http://www.uniprot.org/uniprot/?query=SUT4&sort=score
1	3261643	3261891	promoter-TSS (AT1G09980.1)	-26	AT1G09980.1	AT1G09980	T27I1.1	Putative serine esterase family protein	protein-coding	http://www.ncbi.nlm.nih.gov/nuccore/NM_100872	http://www.uniprot.org/uniprot/?query=AT1G09980&sort=score
1	3296097	3296529	promoter-TSS (AT1G10090.1)	-115	AT1G10090.1	AT1G10090	T27I1.11|T27I1_11	Early-responsive to dehydration stress protein (ERD4)	protein-coding	http://www.ncbi.nlm.nih.gov/nuccore/NM_100883	http://www.uniprot.org/uniprot/?query=AT1G10090&sort=score
1	3356357	3356743	TTS (AT1G10240.1)	875	AT1G10230.1	SK18	ASK18|F14N23.11|F14N23_11|SKP1-like 18	E3 ubiquitin ligase SCF complex subunit SKP1/ASK1 family protein	protein-coding	http://www.ncbi.nlm.nih.gov/nuccore/NM_100897	http://www.uniprot.org/uniprot/?query=SK18&sort=score
1	3369121	3369568	promoter-TSS (AT1G10280.1)	-220	AT1G10280.1	AT1G10280	F14N23.16|F14N23_16	Core-2/I-branching beta-1,6-N-acetylglucosaminyltransferase family protein	protein-coding	http://www.ncbi.nlm.nih.gov/nuccore/NM_100902	http://www.uniprot.org/uniprot/?query=AT1G10280&sort=score
1	3396804	3397086	promoter-TSS (AT1G10360.1)	8	AT1G10360.1	GSTU18	ATGSTU18|F14N23.24|F14N23_24|GLUTATHIONE S-TRANSFERASE 29|GST29|glutathione S-transferase TAU 18	glutathione S-transferase TAU 18	protein-coding	http://www.ncbi.nlm.nih.gov/nuccore/NM_100910	http://www.uniprot.org/uniprot/?query=GSTU18&sort=score
1	3398018	3398950	promoter-TSS (AT1G10370.1)	-126	AT1G10370.1	ERD9	ATGSTU17|EARLY-RESPONSIVE TO DEHYDRATION 9|F14N23.26|F14N23_26|GLUTATHIONE S-TRANSFERASE|GLUTATHIONE S-TRANSFERASE 30|GLUTATHIONE S-TRANSFERASE 30B|GLUTATHIONE S-TRANSFERASE TAU 17|GLUTATHIONE S-TRANSFERASE U17|GST30|GST30B|GSTU17	Glutathione S-transferase family protein	protein-coding	http://www.ncbi.nlm.nih.gov/nuccore/NM_100911	http://www.uniprot.org/uniprot/?query=ERD9&sort=score
1	3442080	3442783	exon (AT1G10470.3, exon 6 of 6)	1525	AT1G10470.2	ARR4	ATRR1|IBC7|INDUCED BY CYTOKININ 7|MEE7|RESPONCE REGULATOR 1|T10O24.8|T10O24_8|maternal effect embryo arrest 7|response regulator 4	response regulator 4	protein-coding	http://www.ncbi.nlm.nih.gov/nuccore/NM_100921	http://www.uniprot.org/uniprot/?query=ARR4&sort=score
1	3469413	3469662	promoter-TSS (ENSRNA049495688-T1)	26	AT1G10522.1	PRIN2	PLASTID REDOX INSENSITIVE 2	Serine/Threonine-kinase	protein-coding	http://www.ncbi.nlm.nih.gov/nuccore/NM_100927	http://www.uniprot.org/uniprot/?query=PRIN2&sort=score
1	3484288	3484570	promoter-TSS (AT1G10560.1)	30	AT1G10560.1	PUB18	ARABIDOPSIS THALIANA PLANT U-BOX 18|ATPUB18|T10O24.19|T10O24_19|plant U-box 18	plant U-box 18	protein-coding	http://www.ncbi.nlm.nih.gov/nuccore/NM_100931	http://www.uniprot.org/uniprot/?query=PUB18&sort=score
1	3522956	3523272	TTS (AT1G10650.1)	3232	AT1G10650.2	AT1G10650	F20B24.9|F20B24_9	SBP (S-ribonuclease binding protein) family protein	protein-coding	http://www.ncbi.nlm.nih.gov/nuccore/NM_100941	http://www.uniprot.org/uniprot/?query=AT1G10650&sort=score
1	3570623	3571045	promoter-TSS (AT1G10740.4)	4	AT1G10740.4	AT1G10740	T16B5.12|T16B5_12	alpha/beta-Hydrolases superfamily protein	protein-coding	http://www.ncbi.nlm.nih.gov/nuccore/NM_100950	http://www.uniprot.org/uniprot/?query=AT1G10740&sort=score
1	3590353	3590845	exon (AT1G10760.1, exon 2 of 34)	102	AT1G10760.2	SEX1	GWD|GWD1|SOP|SOP1|STARCH EXCESS 1|T16B5.10|T16B5_10	Pyruvate phosphate dikinase, PEP/pyruvate binding domain-containing protein	protein-coding	http://www.ncbi.nlm.nih.gov/nuccore/NM_100952	http://www.uniprot.org/uniprot/?query=SEX1&sort=score
1	3664092	3664496	TTS (AT1G10970.2)	107	AT1G10960.1	FD1	ATFD1|T19D16.12|T19D16_12|ferredoxin 1	ferredoxin 1	protein-coding	http://www.ncbi.nlm.nih.gov/nuccore/NM_100971	http://www.uniprot.org/uniprot/?query=FD1&sort=score
1	3745315	3745696	promoter-TSS (AT1G11180.2)	-268	AT1G11180.1	SCAMP2	AtSCAMP2|Secretory carrier membrane protein 2|T28P6.15|T28P6_15	Secretory carrier membrane protein (SCAMP) family protein	protein-coding	http://www.ncbi.nlm.nih.gov/nuccore/NM_100990	http://www.uniprot.org/uniprot/?query=SCAMP2&sort=score
1	3757092	3757376	promoter-TSS (AT1G11210.1)	-236	AT1G11210.1	AT1G11210	-	cotton fiber protein, putative (DUF761)	protein-coding	http://www.ncbi.nlm.nih.gov/nuccore/NM_100993	http://www.uniprot.org/uniprot/?query=AT1G11210&sort=score
1	3764652	3765004	promoter-TSS (AT1G11230.1)	-345	AT1G11230.1	AT1G11230	T28P6.11|T28P6_11	transmembrane protein, putative (DUF761)	protein-coding	http://www.ncbi.nlm.nih.gov/nuccore/NM_100995	http://www.uniprot.org/uniprot/?query=AT1G11230&sort=score
1	3878662	3878995	exon (AT1G11545.1, exon 4 of 4)	-1506	AT1G11540.2	AT1G11540	T23J18.20|T23J18_20	Sulfite exporter TauE/SafE family protein	protein-coding	http://www.ncbi.nlm.nih.gov/nuccore/NM_101027	http://www.uniprot.org/uniprot/?query=AT1G11540&sort=score
1	3943356	3943730	TTS (AT1G04867.1)	364	AT1G04867.1	AT1G04867	-	ncRNA	ncRNA	http://www.ncbi.nlm.nih.gov/nuccore/NR_138790	http://www.uniprot.org/uniprot/?query=AT1G04867&sort=score
1	3950817	3951231	promoter-TSS (AT1G11720.1)	-342	AT1G11720.2	SS3	ATSS3|F25C20.13|F25C20_13|STARCH SYNTHASE III|starch synthase 3	starch synthase 3	protein-coding	http://www.ncbi.nlm.nih.gov/nuccore/NM_101044	http://www.uniprot.org/uniprot/?query=SS3&sort=score
1	3994799	3995448	promoter-TSS (AT1G11840.2)	-34	AT1G11840.1	GLX1	ATGLX1|F12F1.32|F12F1_32|GLYOXALASE I|glyoxalase I homolog	glyoxalase/bleomycin resistance protein/dioxygenase superfamily protein	protein-coding	http://www.ncbi.nlm.nih.gov/nuccore/NM_101055	http://www.uniprot.org/uniprot/?query=GLX1&sort=score
1	4010537	4010744	promoter-TSS (AT1G11880.1)	-116	AT1G11890.1	SEC22	ATSEC22|F12F1.27|F12F1_27|SECRETION 22	Synaptobrevin family protein	protein-coding	http://www.ncbi.nlm.nih.gov/nuccore/NM_101060	http://www.uniprot.org/uniprot/?query=SEC22&sort=score
1	4044125	4044532	promoter-TSS (AT1G11960.2)	-41	AT1G11970.1	AT1G11970	F12F1.16|F12F1_16	Ubiquitin-like superfamily protein	protein-coding	http://www.ncbi.nlm.nih.gov/nuccore/NM_101069	http://www.uniprot.org/uniprot/?query=AT1G11970&sort=score
1	4103208	4103671	Intergenic	-1783	AT1G12110.1	NRT1.1	ARABIDOPSIS THALIANA NITRATE TRANSPORTER 1|ATNRT1|ATNRT1.1|AtNPF6.3|B-1|CHL1|CHL1-1|CHLORATE/NITRATE TRANSPORTER|CHLORINA 1|F12F1.1|F12F1_1|NITRATE TRANSPORTER 1|NITRATE/CHLORATE TRANSPORTER|NPF6.3|NRT1|NRT1/ PTR family 6.3|nitrate transporter 1.1	nitrate transporter 1.1	protein-coding	http://www.ncbi.nlm.nih.gov/nuccore/NM_101083	http://www.uniprot.org/uniprot/?query=NRT1.1&sort=score
1	4208791	4209403	promoter-TSS (AT1G12370.2)	-98	AT1G12370.2	PHR1	F5O11.9|F5O11_9|TYPE II CPD PHOTOLYASE|UV RESISTANCE 2|UVR2|photolyase 1	photolyase 1	protein-coding	http://www.ncbi.nlm.nih.gov/nuccore/NM_101109	http://www.uniprot.org/uniprot/?query=PHR1&sort=score
1	4211736	4212101	Intergenic	-2920	AT1G12370.2	PHR1	F5O11.9|F5O11_9|TYPE II CPD PHOTOLYASE|UV RESISTANCE 2|UVR2|photolyase 1	photolyase 1	protein-coding	http://www.ncbi.nlm.nih.gov/nuccore/NM_101109	http://www.uniprot.org/uniprot/?query=PHR1&sort=score
1	4229586	4230353	promoter-TSS (AT1G12420.1)	-759	AT1G12420.1	ACR8	ACT domain repeat 8|F5O11.14|F5O11_14	ACT domain repeat 8	protein-coding	http://www.ncbi.nlm.nih.gov/nuccore/NM_101114	http://www.uniprot.org/uniprot/?query=ACR8&sort=score
1	4244014	4244379	promoter-TSS (AT1G12440.1)	293	AT1G12450.1	AT1G12450	F5O11.19|F5O11_19	SNARE associated Golgi protein family	protein-coding	http://www.ncbi.nlm.nih.gov/nuccore/NM_101117	http://www.uniprot.org/uniprot/?query=AT1G12450&sort=score
1	4282250	4282548	promoter-TSS (AT1G12580.1)	-395	AT1G12580.1	PEPKR1	F5O11.32|F5O11_32|phosphoenolpyruvate carboxylase-related kinase 1	phosphoenolpyruvate carboxylase-related kinase 1	protein-coding	http://www.ncbi.nlm.nih.gov/nuccore/NM_101129	http://www.uniprot.org/uniprot/?query=PEPKR1&sort=score
1	4340200	4340524	Intergenic	-1039	AT1G04967.1	AT1G04967	-	ncRNA	ncRNA	http://www.ncbi.nlm.nih.gov/nuccore/NR_138810	http://www.uniprot.org/uniprot/?query=AT1G04967&sort=score
1	4365068	4365565	promoter-TSS (AT1G12800.1)	97	AT1G12800.1	AT1G12800	F13K23.5|F13K23_5	Nucleic acid-binding, OB-fold-like protein	protein-coding	http://www.ncbi.nlm.nih.gov/nuccore/NM_101150	http://www.uniprot.org/uniprot/?query=AT1G12800&sort=score
1	4526088	4526469	promoter-TSS (at1g04993)	-75	AT1G13245.1	RTFL17	DEVIL 4|DVL4|ROTUNDIFOLIA like 17	ROTUNDIFOLIA like 17	protein-coding	http://www.ncbi.nlm.nih.gov/nuccore/NM_148462	http://www.uniprot.org/uniprot/?query=RTFL17&sort=score
1	4528754	4529049	exon (AT1G13250.1, exon 1 of 1)	1320	AT1G13250.1	GATL3	T6J4.1|T6J4_1|galacturonosyltransferase-like 3	galacturonosyltransferase-like 3	protein-coding	http://www.ncbi.nlm.nih.gov/nuccore/NM_101196	http://www.uniprot.org/uniprot/?query=GATL3&sort=score
1	4655668	4655916	Intergenic	-2746	AT1G13605.1	AT1G13605	-	defensin-like protein	protein-coding	http://www.ncbi.nlm.nih.gov/nuccore/NM_001035961	http://www.uniprot.org/uniprot/?query=AT1G13605&sort=score
1	4679837	4680357	promoter-TSS (AT1G13640.1)	-235	AT1G13640.1	AT1G13640	F21F23.8|F21F23_8	Phosphatidylinositol 3- and 4-kinase family protein	protein-coding	http://www.ncbi.nlm.nih.gov/nuccore/NM_101234	http://www.uniprot.org/uniprot/?query=AT1G13640&sort=score
1	4712578	4712951	promoter-TSS (AT1G13740.1)	-668	AT1G13740.1	AFP2	ABI five binding protein 2|F21F23.17|F21F23_17	ABI five binding protein 2	protein-coding	http://www.ncbi.nlm.nih.gov/nuccore/NM_101242	http://www.uniprot.org/uniprot/?query=AFP2&sort=score
1	4713358	4713790	TTS (AT1G05033.1)	141	AT1G13740.1	AFP2	ABI five binding protein 2|F21F23.17|F21F23_17	ABI five binding protein 2	protein-coding	http://www.ncbi.nlm.nih.gov/nuccore/NM_101242	http://www.uniprot.org/uniprot/?query=AFP2&sort=score
1	4735441	4735720	TTS (AT1G13810.1)	107	AT1G13820.1	AT1G13820	F16A14.4|F16A14_4	alpha/beta-Hydrolases superfamily protein	protein-coding	http://www.ncbi.nlm.nih.gov/nuccore/NM_101250	http://www.uniprot.org/uniprot/?query=AT1G13820&sort=score
1	4739904	4740119	promoter-TSS (AT1G13825.1)	-667	AT1G13825.1	AT1G13825	-	hypothetical protein	protein-coding	http://www.ncbi.nlm.nih.gov/nuccore/NM_001332090	http://www.uniprot.org/uniprot/?query=AT1G13825&sort=score
1	4775527	4775810	promoter-TSS (AT1G13960.1)	-614	AT1G13960.1	WRKY4	F16A14.18|WRKY DNA-binding protein 4	WRKY DNA-binding protein 4	protein-coding	http://www.ncbi.nlm.nih.gov/nuccore/NM_101262	http://www.uniprot.org/uniprot/?query=WRKY4&sort=score
1	4801736	4802052	promoter-TSS (AT1G14010.1)	-44	AT1G14010.1	AT1G14010	F7A19.10|F7A19_10	emp24/gp25L/p24 family/GOLD family protein	protein-coding	http://www.ncbi.nlm.nih.gov/nuccore/NM_101267	http://www.uniprot.org/uniprot/?query=AT1G14010&sort=score
1	4854552	4854946	promoter-TSS (AT1G14205.1)	538	AT1G14200.1	AT1G14200	F7A19.29|F7A19_29	RING/U-box superfamily protein	protein-coding	http://www.ncbi.nlm.nih.gov/nuccore/NM_101286	http://www.uniprot.org/uniprot/?query=AT1G14200&sort=score
1	4881901	4882218	promoter-TSS (AT1G14290.2)	-57	AT1G14290.2	SBH2	AtSBH2|F14L17.5|F14L17_5|sphingoid base hydroxylase 2	sphingoid base hydroxylase 2	protein-coding	http://www.ncbi.nlm.nih.gov/nuccore/NM_101295	http://www.uniprot.org/uniprot/?query=SBH2&sort=score
1	4893584	4893917	Intergenic	-1419	AT1G14330.1	AT1G14330	F14L17.10|F14L17_10	Galactose oxidase/kelch repeat superfamily protein	protein-coding	http://www.ncbi.nlm.nih.gov/nuccore/NM_101299	http://www.uniprot.org/uniprot/?query=AT1G14330&sort=score
1	4898929	4899257	promoter-TSS (AT1G14345.1)	48	AT1G14345.1	AT1G14345	-	NAD(P)-linked oxidoreductase superfamily protein	protein-coding	http://www.ncbi.nlm.nih.gov/nuccore/NM_101301	http://www.uniprot.org/uniprot/?query=AT1G14345&sort=score
1	4913041	4913342	promoter-TSS (AT1G14360.1)	-25	AT1G14360.1	UTR3	ATUTR3|F14L17.13|F14L17_13|UDP-galactose transporter 3	UDP-galactose transporter 3	protein-coding	http://www.ncbi.nlm.nih.gov/nuccore/NM_101303	http://www.uniprot.org/uniprot/?query=UTR3&sort=score
1	4934609	4934922	exon (AT1G14430.1, exon 1 of 1)	646	AT1G14430.1	AT1G14430	F14L17.20|F14L17_20	glyoxal oxidase-related protein	protein-coding	http://www.ncbi.nlm.nih.gov/nuccore/NM_101310	http://www.uniprot.org/uniprot/?query=AT1G14430&sort=score
1	4935221	4935497	exon (AT1G14430.1, exon 1 of 1)	1239	AT1G14430.1	AT1G14430	F14L17.20|F14L17_20	glyoxal oxidase-related protein	protein-coding	http://www.ncbi.nlm.nih.gov/nuccore/NM_101310	http://www.uniprot.org/uniprot/?query=AT1G14430&sort=score
1	4970210	4970558	promoter-TSS (AT1G14520.4)	-73	AT1G14520.1	MIOX1	F14L17.30|F14L17_30|myo-inositol oxygenase 1	myo-inositol oxygenase 1	protein-coding	http://www.ncbi.nlm.nih.gov/nuccore/NM_101319	http://www.uniprot.org/uniprot/?query=MIOX1&sort=score
1	4973705	4974065	promoter-TSS (AT1G14530.2)	-159	AT1G14530.2	THH1	F14L17.31|F14L17_31|TOM THREE HOMOLOG 1	tobamovirus multiplication-like protein (DUF1084)	protein-coding	http://www.ncbi.nlm.nih.gov/nuccore/NM_179330	http://www.uniprot.org/uniprot/?query=THH1&sort=score
1	4991104	4991472	exon (AT1G14580.4, exon 1 of 2)	255	AT1G14580.4	AT1G14580	T5E21.8|T5E21_8	C2H2-like zinc finger protein	protein-coding	http://www.ncbi.nlm.nih.gov/nuccore/NM_101325	http://www.uniprot.org/uniprot/?query=AT1G14580&sort=score
1	5070545	5070868	Intergenic	-2030	AT1G14720.1	XTH28	ATXTH28|ENDOXYLOGLUCAN TRANSFERASE A2|EXGT-A2|F10B6.12|F10B6_12|XTR2|XYLOGLUCAN ENDOTRANSGLYCOSYLASE-RELATED PROTEIN|xyloglucan endotransglucosylase/hydrolase 28|xyloglucan endotransglycosylase related 2	xyloglucan endotransglucosylase/hydrolase 28	protein-coding	http://www.ncbi.nlm.nih.gov/nuccore/NM_101341	http://www.uniprot.org/uniprot/?query=XTH28&sort=score
1	5126285	5126578	TTS (AT1G14860.1)	1762	AT1G14860.1	NUDT18	F10B6.26|F10B6_26|atnudt18|nudix hydrolase homolog 18	nudix hydrolase homolog 18	protein-coding	http://www.ncbi.nlm.nih.gov/nuccore/NM_101355	http://www.uniprot.org/uniprot/?query=NUDT18&sort=score
1	5147826	5148169	promoter-TSS (AT1G14920.1)	-984	AT1G14920.1	GAI	F10B6.34|F10B6_34|GAI PROTEIN|GIBBERELLIC ACID INSENSITIVE|RESTORATION ON GROWTH ON AMMONIA 2|RGA2	GRAS family transcription factor family protein	protein-coding	http://www.ncbi.nlm.nih.gov/nuccore/NM_101361	http://www.uniprot.org/uniprot/?query=GAI&sort=score
1	5169659	5169914	TTS (AT1G05137.1)	520	AT1G05137.1	AT1G05137	-	ncRNA	ncRNA	http://www.ncbi.nlm.nih.gov/nuccore/NR_138842	http://www.uniprot.org/uniprot/?query=AT1G05137&sort=score
1	5219993	5220346	promoter-TSS (AT1G15170.2)	-57	AT1G15165.1	AT1G15165	-	RING/FYVE/PHD zinc finger superfamily protein	protein-coding	http://www.ncbi.nlm.nih.gov/nuccore/NM_148467	http://www.uniprot.org/uniprot/?query=AT1G15165&sort=score
1	5227876	5228270	TTS (AT1G15200.4)	1091	AT1G15190.1	AT1G15190	F9L1.13|F9L1_13	Fasciclin-like arabinogalactan family protein	protein-coding	http://www.ncbi.nlm.nih.gov/nuccore/NM_101387	http://www.uniprot.org/uniprot/?query=AT1G15190&sort=score
1	5264980	5265435	promoter-TSS (AT1G15290.1)	-53	AT1G15290.1	AT1G15290	F9L1.23|F9L1_23	Tetratricopeptide repeat (TPR)-like superfamily protein	protein-coding	http://www.ncbi.nlm.nih.gov/nuccore/NM_101398	http://www.uniprot.org/uniprot/?query=AT1G15290&sort=score
1	5274111	5274357	promoter-TSS (AT1G15330.1)	-37	AT1G15330.1	AT1G15330	F9L1.27|F9L1_27	Cystathionine beta-synthase (CBS) protein	protein-coding	http://www.ncbi.nlm.nih.gov/nuccore/NM_101402	http://www.uniprot.org/uniprot/?query=AT1G15330&sort=score
1	5277568	5277963	promoter-TSS (AT1G15340.2)	-77	AT1G15340.2	MBD10	F9L1.28|F9L1_28|methyl-CPG-binding domain 10	methyl-CPG-binding domain 10	protein-coding	http://www.ncbi.nlm.nih.gov/nuccore/NM_101403	http://www.uniprot.org/uniprot/?query=MBD10&sort=score
1	5325138	5325415	Intergenic	-1013	AT1G15500.1	ATNTT2	T16N11.1|T16N11_1	TLC ATP/ADP transporter	protein-coding	http://www.ncbi.nlm.nih.gov/nuccore/NM_101419	http://www.uniprot.org/uniprot/?query=ATNTT2&sort=score
1	5350361	5350721	Intergenic	-4199	AT1G15550.1	GA3OX1	ARABIDOPSIS THALIANA GIBBERELLIN 3 BETA-HYDROXYLASE 1|ATGA3OX1|GA REQUIRING 4|GA4|GIBBERELLIN 3 BETA-HYDROXYLASE|T16N11.6|T16N11_6|gibberellin 3-oxidase 1	gibberellin 3-oxidase 1	protein-coding	http://www.ncbi.nlm.nih.gov/nuccore/NM_101424	http://www.uniprot.org/uniprot/?query=GA3OX1&sort=score
1	5390496	5390762	exon (AT1G15670.1, exon 1 of 1)	677	AT1G15670.1	AT1G15670	F7H2.1|F7H2_1|KFB01|KISS ME DEADLY 2|KMD2|Kelch repeat F-box 1	Galactose oxidase/kelch repeat superfamily protein	protein-coding	http://www.ncbi.nlm.nih.gov/nuccore/NM_101435	http://www.uniprot.org/uniprot/?query=AT1G15670&sort=score
1	5410617	5411088	promoter-TSS (AT1G05193.1)	-26	AT1G05193.1	AT1G05193	-	ncRNA	ncRNA	http://www.ncbi.nlm.nih.gov/nuccore/NR_138851	http://www.uniprot.org/uniprot/?query=AT1G05193&sort=score
1	5421070	5421650	promoter-TSS (AT1G15750.4)	172	AT1G05197.1	AT1G05197	-	ncRNA	ncRNA	http://www.ncbi.nlm.nih.gov/nuccore/NR_138852	http://www.uniprot.org/uniprot/?query=AT1G05197&sort=score
1	5488765	5489157	promoter-TSS (AT1G15980.1)	160	AT1G15970.2	AT1G15970	T24D18.7|T24D18_7	DNA glycosylase superfamily protein	protein-coding	http://www.ncbi.nlm.nih.gov/nuccore/NM_101465	http://www.uniprot.org/uniprot/?query=AT1G15970&sort=score
1	5531925	5532343	promoter-TSS (AT1G16150.1)	-164	AT1G16150.1	WAKL4	T24D18.23|T24D18_23|wall associated kinase-like 4	wall associated kinase-like 4	protein-coding	http://www.ncbi.nlm.nih.gov/nuccore/NM_001332211	http://www.uniprot.org/uniprot/?query=WAKL4&sort=score
1	5573787	5574274	promoter-TSS (AT1G16290.2)	-73	AT1G16290.2	AT1G16290	F3O9.9|F3O9_9	transglycosylase	protein-coding	http://www.ncbi.nlm.nih.gov/nuccore/NM_101495	http://www.uniprot.org/uniprot/?query=AT1G16290&sort=score
1	5648410	5648868	promoter-TSS (AT1G16520.1)	3	AT1G16520.1	AT1G16520	F3O9.32	interactor of constitutive active ROPs protein	protein-coding	http://www.ncbi.nlm.nih.gov/nuccore/NM_101517	http://www.uniprot.org/uniprot/?query=AT1G16520&sort=score
1	5678689	5678968	promoter-TSS (AT1G16610.6)	12	AT1G16610.4	SR45	ARGININE/SERINE-RICH PROTEIN SR45|AtSR45|F19K19.9|F19K19_9|RNPS1|arginine/serine-rich 45	arginine/serine-rich 45	protein-coding	http://www.ncbi.nlm.nih.gov/nuccore/NM_101523	http://www.uniprot.org/uniprot/?query=SR45&sort=score
1	5828463	5829096	promoter-TSS (AT1G17050.1)	-135	AT1G17050.1	SPS2	AtSPS2|F20D23.25|F20D23_25|solanesyl diphosphate synthase 2	solanesyl diphosphate synthase 2	protein-coding	http://www.ncbi.nlm.nih.gov/nuccore/NM_101565	http://www.uniprot.org/uniprot/?query=SPS2&sort=score
1	5851283	5851831	promoter-TSS (AT1G17110.3)	-303	AT1G17120.1	CAT8	F20D23.19|F20D23_19|cationic amino acid transporter 8	cationic amino acid transporter 8	protein-coding	http://www.ncbi.nlm.nih.gov/nuccore/NM_101572	http://www.uniprot.org/uniprot/?query=CAT8&sort=score
1	5884771	5885024	promoter-TSS (AT1G17220.1)	-109	AT1G17220.1	FUG1	F20D23.8|F20D23_8|fu-gaeri1	Translation initiation factor 2, small GTP-binding protein	protein-coding	http://www.ncbi.nlm.nih.gov/nuccore/NM_101583	http://www.uniprot.org/uniprot/?query=FUG1&sort=score
1	5955003	5955342	promoter-TSS (AT1G17370.2)	-30	AT1G17370.1	UBP1B	F28G4.17|oligouridylate binding protein 1B	oligouridylate binding protein 1B	protein-coding	http://www.ncbi.nlm.nih.gov/nuccore/NM_101598	http://www.uniprot.org/uniprot/?query=UBP1B&sort=score
1	5957910	5958294	promoter-TSS (AT1G17380.3)	-591	AT1G17380.2	JAZ5	F28G4.16|TIFY11A|jasmonate-zim-domain protein 5	jasmonate-zim-domain protein 5	protein-coding	http://www.ncbi.nlm.nih.gov/nuccore/NM_101599	http://www.uniprot.org/uniprot/?query=JAZ5&sort=score
1	5963758	5964025	TTS (AT1G05307.1)	1362	AT1G05307.1	AT1G05307	-	ncRNA	ncRNA	http://www.ncbi.nlm.nih.gov/nuccore/NR_138874	http://www.uniprot.org/uniprot/?query=AT1G05307&sort=score
1	5987754	5988142	promoter-TSS (AT1G17440.1)	-14	AT1G17440.1	EER4	CKH1|CYTOKININ-HYPERSENSITIVE 1|ENHANCED ETHYLENE RESPONSE 4|F1L3.13|TAF12B|TBP-ASSOCIATED FACTOR 12B	Transcription initiation factor TFIID subunit A	protein-coding	http://www.ncbi.nlm.nih.gov/nuccore/NM_101605	http://www.uniprot.org/uniprot/?query=EER4&sort=score
1	6034039	6034368	promoter-TSS (AT1G17550.2)	-66	AT1G17550.1	HAB2	AtHAB2|F1L3.38|homology to ABI2	homology to ABI2	protein-coding	http://www.ncbi.nlm.nih.gov/nuccore/NM_101618	http://www.uniprot.org/uniprot/?query=HAB2&sort=score
1	6174412	6174934	Intergenic	-1400	AT1G17940.4	AT1G17940	F2H15.16|F2H15_16	Endosomal targeting BRO1-like domain-containing protein	protein-coding	http://www.ncbi.nlm.nih.gov/nuccore/NM_101657	http://www.uniprot.org/uniprot/?query=AT1G17940&sort=score
1	6219302	6219871	TTS (AT1G05373.1)	143	AT1G05377.1	AT1G05377	-	ncRNA	ncRNA	http://www.ncbi.nlm.nih.gov/nuccore/NR_138889	http://www.uniprot.org/uniprot/?query=AT1G05377&sort=score
1	6282050	6282352	promoter-TSS (AT1G18260.1)	-57	AT1G18260.1	EBS5	EMS-mutagenized bri1 suppressor 5|HRD3A|T10O22.22|T10O22_22	HCP-like superfamily protein	protein-coding	http://www.ncbi.nlm.nih.gov/nuccore/NM_101684	http://www.uniprot.org/uniprot/?query=EBS5&sort=score
1	6351893	6352570	promoter-TSS (AT1G18460.1)	-93	AT1G18460.1	AT1G18460	F15H18.6|F15H18_6	alpha/beta-Hydrolases superfamily protein	protein-coding	http://www.ncbi.nlm.nih.gov/nuccore/NM_101703	http://www.uniprot.org/uniprot/?query=AT1G18460&sort=score
1	6405350	6405667	promoter-TSS (AT1G18610.2)	-98	AT1G18610.2	AT1G18610	F25I16.5|F25I16_5	Galactose oxidase/kelch repeat superfamily protein	protein-coding	http://www.ncbi.nlm.nih.gov/nuccore/NM_101719	http://www.uniprot.org/uniprot/?query=AT1G18610&sort=score
1	6431115	6431431	promoter-TSS (AT1G18670.2)	-180	AT1G18670.2	IBS1	F6A14.22|F6A14_22|IMPAIRED IN BABA-INDUCED STERILITY 1	Protein kinase superfamily protein	protein-coding	http://www.ncbi.nlm.nih.gov/nuccore/NM_101725	http://www.uniprot.org/uniprot/?query=IBS1&sort=score
1	6450636	6450886	exon (AT1G18710.1, exon 1 of 3)	176	AT1G18710.1	MYB47	AtMYB47|F6A14.18|F6A14_18|myb domain protein 47	myb domain protein 47	protein-coding	http://www.ncbi.nlm.nih.gov/nuccore/NM_101729	http://www.uniprot.org/uniprot/?query=MYB47&sort=score
1	6453412	6453747	TTS (AT1G18710.1)	2995	AT1G18710.1	MYB47	AtMYB47|F6A14.18|F6A14_18|myb domain protein 47	myb domain protein 47	protein-coding	http://www.ncbi.nlm.nih.gov/nuccore/NM_101729	http://www.uniprot.org/uniprot/?query=MYB47&sort=score
1	6463466	6463806	promoter-TSS (AT1G18740.1)	-213	AT1G18740.1	AT1G18740	F6A14.15|F6A14_15	ROH1, putative (DUF793)	protein-coding	http://www.ncbi.nlm.nih.gov/nuccore/NM_101732	http://www.uniprot.org/uniprot/?query=AT1G18740&sort=score
1	6474605	6474894	promoter-TSS (AT1G18773.4)	-52	AT1G18773.3	AT1G18773	-	acyl thioesterase-like protein	protein-coding	http://www.ncbi.nlm.nih.gov/nuccore/NM_001123836	http://www.uniprot.org/uniprot/?query=AT1G18773&sort=score
1	6488960	6489285	promoter-TSS (AT1G18830.1)	-110	AT1G18830.2	AT1G18830	F6A14.8|F6A14_8|SEC31A	Transducin/WD40 repeat-like superfamily protein	protein-coding	http://www.ncbi.nlm.nih.gov/nuccore/NM_101740	http://www.uniprot.org/uniprot/?query=AT1G18830&sort=score
1	6512517	6512761	Intergenic	-2734	AT1G18870.1	ICS2	ARABIDOPSIS ISOCHORISMATE SYNTHASE 2|ATICS2|F6A14.3|F6A14_3|isochorismate synthase 2	isochorismate synthase 2	protein-coding	http://www.ncbi.nlm.nih.gov/nuccore/NM_101744	http://www.uniprot.org/uniprot/?query=ICS2&sort=score
1	6528394	6528764	promoter-TSS (AT1G18900.3)	-405	AT1G18900.4	AT1G18900	F14D16.2|F14D16_2	Pentatricopeptide repeat (PPR) superfamily protein	protein-coding	http://www.ncbi.nlm.nih.gov/nuccore/NM_101747	http://www.uniprot.org/uniprot/?query=AT1G18900&sort=score
1	6562695	6563100	promoter-TSS (AT1G19000.2)	-107	AT1G19000.2	AT1G19000	F14D16.15|F14D16_15	Homeodomain-like superfamily protein	protein-coding	http://www.ncbi.nlm.nih.gov/nuccore/NM_101757	http://www.uniprot.org/uniprot/?query=AT1G19000&sort=score
1	6601721	6602124	promoter-TSS (AT1G19110.1)	-182	AT1G19110.1	AT1G19110	F14D16.26|F14D16_26	inter-alpha-trypsin inhibitor heavy chain-like protein	protein-coding	http://www.ncbi.nlm.nih.gov/nuccore/NM_101769	http://www.uniprot.org/uniprot/?query=AT1G19110&sort=score
1	6612479	6612938	promoter-TSS (AT1G19140.2)	79	AT1G19150.1	Lhca6	LHCA2*1|PSI TYPE II CHLOROPHYLL A/B-BINDING PROTEIN|T29M8.2|T29M8_2|photosystem I light harvesting complex gene 6	PSI type II chlorophyll a/b-binding protein (Lhca2*1)	protein-coding	http://www.ncbi.nlm.nih.gov/nuccore/NM_101773	http://www.uniprot.org/uniprot/?query=Lhca6&sort=score
1	6620798	6621162	promoter-TSS (AT1G05473.1)	91	AT1G05473.1	AT1G05473	-	ncRNA	ncRNA	http://www.ncbi.nlm.nih.gov/nuccore/NR_138904	http://www.uniprot.org/uniprot/?query=AT1G05473&sort=score
1	6627667	6628010	promoter-TSS (AT1G19210.1)	-151	AT1G19210.1	AT1G19210	T29M8.8|T29M8_8	Integrase-type DNA-binding superfamily protein	protein-coding	http://www.ncbi.nlm.nih.gov/nuccore/NM_101779	http://www.uniprot.org/uniprot/?query=AT1G19210&sort=score
1	6640958	6641690	Intergenic	-1663	AT1G05487.1	AT1G05487	-	ncRNA	ncRNA	http://www.ncbi.nlm.nih.gov/nuccore/NR_138907	http://www.uniprot.org/uniprot/?query=AT1G05487&sort=score
1	6677636	6677877	promoter-TSS (AT1G19310.1)	-77	AT1G19310.1	AT1G19310	F18O14.3|F18O14_3	RING/U-box superfamily protein	protein-coding	http://www.ncbi.nlm.nih.gov/nuccore/NM_101788	http://www.uniprot.org/uniprot/?query=AT1G19310&sort=score
1	6683441	6683776	promoter-TSS (AT1G19330.3)	-50	AT1G19330.1	AT1G19330	F18O14.5|F18O14_5	histone deacetylase complex subunit	protein-coding	http://www.ncbi.nlm.nih.gov/nuccore/NM_101790	http://www.uniprot.org/uniprot/?query=AT1G19330&sort=score
1	6688488	6688752	promoter-TSS (AT1G19350.3)	-78	AT1G19350.1	BES1	107 PROTEIN|BRASSINAZOLE-RESISTANT 2|BRI1-EMS-SUPPRESSOR 1|BZR2|F18O14.7|F18O14_7	Brassinosteroid signaling positive regulator (BZR1) family protein	protein-coding	http://www.ncbi.nlm.nih.gov/nuccore/NM_101792	http://www.uniprot.org/uniprot/?query=BES1&sort=score
1	6714221	6714497	promoter-TSS (AT1G19400.4)	-107	AT1G19400.4	AT1G19400	F18O14.16|F18O14_16	Erythronate-4-phosphate dehydrogenase family protein	protein-coding	http://www.ncbi.nlm.nih.gov/nuccore/NM_101797	http://www.uniprot.org/uniprot/?query=AT1G19400&sort=score
1	6728867	6729127	promoter-TSS (AT1G19430.3)	250	AT1G19440.1	KCS4	3-ketoacyl-CoA synthase 4|F18O14.21|F18O14_21	3-ketoacyl-CoA synthase 4	protein-coding	http://www.ncbi.nlm.nih.gov/nuccore/NM_101800	http://www.uniprot.org/uniprot/?query=KCS4&sort=score
1	6753983	6754636	promoter-TSS (AT1G19490.1)	-237	AT1G19490.1	AT1G19490	F18O14.41	Basic-leucine zipper (bZIP) transcription factor family protein	protein-coding	http://www.ncbi.nlm.nih.gov/nuccore/NM_101806	http://www.uniprot.org/uniprot/?query=AT1G19490&sort=score
1	6787239	6787594	exon (AT1G19630.3, exon 2 of 9)	693	AT1G19630.3	CYP722A1	''cytochrome P450|F14P1.4|F14P1_4|cytochrome P450|family 722|polypeptide 1|polypeptide 1''|subfamily A	cytochrome P450, family 722, subfamily A, polypeptide 1	protein-coding	http://www.ncbi.nlm.nih.gov/nuccore/NM_101819	http://www.uniprot.org/uniprot/?query=CYP722A1&sort=score
1	6788525	6788931	promoter-TSS (AT1G19630.3)	-553	AT1G19630.2	CYP722A1	''cytochrome P450|F14P1.4|F14P1_4|cytochrome P450|family 722|polypeptide 1|polypeptide 1''|subfamily A	cytochrome P450, family 722, subfamily A, polypeptide 1	protein-coding	http://www.ncbi.nlm.nih.gov/nuccore/NM_101819	http://www.uniprot.org/uniprot/?query=CYP722A1&sort=score
1	6799660	6800007	promoter-TSS (AT1G19650.2)	-70	AT1G19650.2	AT1G19650	F14P1.2|F14P1_2	Sec14p-like phosphatidylinositol transfer family protein	protein-coding	http://www.ncbi.nlm.nih.gov/nuccore/NM_101821	http://www.uniprot.org/uniprot/?query=AT1G19650&sort=score
1	6802697	6803052	promoter-TSS (AT1G19660.2)	31	AT1G19660.1	AT1G19660	AtBBD2|BBD2|F14P1.1|F14P1_1|bifunctional nuclease in basal defense response 2	Wound-responsive family protein	protein-coding	http://www.ncbi.nlm.nih.gov/nuccore/NM_101822	http://www.uniprot.org/uniprot/?query=AT1G19660&sort=score
1	6822657	6823074	promoter-TSS (AT1G19720.1)	-155	AT1G19720.1	AT1G19720	F14P1.33|F14P1_33	Pentatricopeptide repeat (PPR-like) superfamily protein	protein-coding	http://www.ncbi.nlm.nih.gov/nuccore/NM_101828	http://www.uniprot.org/uniprot/?query=AT1G19720&sort=score
1	6862077	6862746	Intergenic	-1849	AT1G19835.3	AT1G19835	F14P1.24|F14P1_24	filament-like protein (DUF869)	protein-coding	http://www.ncbi.nlm.nih.gov/nuccore/NM_101838	http://www.uniprot.org/uniprot/?query=AT1G19835&sort=score
1	6872935	6873287	exon (AT1G19840.1, exon 1 of 1)	247	AT1G19840.1	AT1G19840	F6F9.11|F6F9_11|SAUR53|SMALL AUXIN UPREGULATED RNA 53	SAUR-like auxin-responsive protein family	protein-coding	http://www.ncbi.nlm.nih.gov/nuccore/NM_001332414	http://www.uniprot.org/uniprot/?query=AT1G19840&sort=score
1	6882977	6883508	Intergenic	-3426	AT1G19850.1	MP	ARF5|AUXIN RESPONSE FACTOR 5|F6F9.10|F6F9_10|IAA24|MONOPTEROS|TRANSCRIPTION FACTOR IAA24|indole-3-acetic acid inducible 24	Transcriptional factor B3 family protein / auxin-responsive factor AUX/IAA-like protein	protein-coding	http://www.ncbi.nlm.nih.gov/nuccore/NM_101840	http://www.uniprot.org/uniprot/?query=MP&sort=score
1	6894627	6894931	promoter-TSS (AT1G19860.2)	-27	AT1G19860.1	AT1G19860	F6F9.9|F6F9_9	Zinc finger C-x8-C-x5-C-x3-H type family protein	protein-coding	http://www.ncbi.nlm.nih.gov/nuccore/NM_101841	http://www.uniprot.org/uniprot/?query=AT1G19860&sort=score
1	6899542	6899952	promoter-TSS (AT1G19870.2)	-929	AT1G19870.1	iqd32	F6F9.8|F6F9_8|IQ-domain 32|IQD32	IQ-domain 32	protein-coding	http://www.ncbi.nlm.nih.gov/nuccore/NM_101842	http://www.uniprot.org/uniprot/?query=iqd32&sort=score
1	6904614	6904876	promoter-TSS (AT1G19880.1)	-218	AT1G19890.1	MGH3	ATMGH3|F6F9.5|F6F9_5|MALE-GAMETE-SPECIFIC HISTONE H3|male-gamete-specific histone H3	male-gamete-specific histone H3	protein-coding	http://www.ncbi.nlm.nih.gov/nuccore/NM_101844	http://www.uniprot.org/uniprot/?query=MGH3&sort=score
1	6946230	6947059	intron (AT1G20030.1, intron 1 of 1)	950	AT1G20030.1	AT1G20030	T20H2.19|T20H2_19	Pathogenesis-related thaumatin superfamily protein	protein-coding	http://www.ncbi.nlm.nih.gov/nuccore/NM_101858	http://www.uniprot.org/uniprot/?query=AT1G20030&sort=score
1	6959315	6959741	promoter-TSS (AT1G20070.1)	368	AT1G05527.1	AT1G05527	-	ncRNA	ncRNA	http://www.ncbi.nlm.nih.gov/nuccore/NR_138913	http://www.uniprot.org/uniprot/?query=AT1G05527&sort=score
1	6971018	6971510	promoter-TSS (AT1G20110.1)	-160	AT1G20110.1	AT1G20110	FYVE-domain protein 1|FYVE1|T20H2.10|T20H2_10	RING/FYVE/PHD zinc finger superfamily protein	protein-coding	http://www.ncbi.nlm.nih.gov/nuccore/NM_101865	http://www.uniprot.org/uniprot/?query=AT1G20110&sort=score
1	7038078	7038506	TTS (AT1G20330.1)	1939	AT1G20330.1	SMT2	COTYLEDON VASCULAR PATTERN 1|CVP1|F14O10.7|F14O10_7|FRILL1|FRL1|sterol methyltransferase 2	sterol methyltransferase 2	protein-coding	http://www.ncbi.nlm.nih.gov/nuccore/NM_101884	http://www.uniprot.org/uniprot/?query=SMT2&sort=score
1	7086529	7086858	exon (AT1G20440.1, exon 1 of 2)	179	AT1G20440.1	COR47	AtCOR47|F5M15.22|F5M15_22|RD17|cold-regulated 47	cold-regulated 47	protein-coding	http://www.ncbi.nlm.nih.gov/nuccore/NM_101894	http://www.uniprot.org/uniprot/?query=COR47&sort=score
1	7089876	7090284	promoter-TSS (AT1G20460.1)	-474	AT1G20450.1	ERD10	EARLY RESPONSIVE TO DEHYDRATION 10|ER10|F5M15.21|F5M15_21|LOW TEMPERATURE INDUCED 29|LOW TEMPERATURE INDUCED 45|LTI29|LTI45	Dehydrin family protein	protein-coding	http://www.ncbi.nlm.nih.gov/nuccore/NM_101895	http://www.uniprot.org/uniprot/?query=ERD10&sort=score
1	7137790	7138085	promoter-TSS (AT1G20610.1)	-110	AT1G20610.1	CYCB2;3	Cyclin B2;3|F5M15.6	Cyclin B2;3	protein-coding	http://www.ncbi.nlm.nih.gov/nuccore/NM_101912	http://www.uniprot.org/uniprot/?query=CYCB2;3&sort=score
1	7139957	7140376	Intergenic	-2339	AT1G20610.1	CYCB2;3	Cyclin B2;3|F5M15.6	Cyclin B2;3	protein-coding	http://www.ncbi.nlm.nih.gov/nuccore/NM_101912	http://www.uniprot.org/uniprot/?query=CYCB2;3&sort=score
1	7160599	7161053	promoter-TSS (AT1G20650.1)	-236	AT1G20650.1	ASG5	ALTERED SEED GERMINATION 5|F5M15.3	Protein kinase superfamily protein	protein-coding	http://www.ncbi.nlm.nih.gov/nuccore/NM_101916	http://www.uniprot.org/uniprot/?query=ASG5&sort=score
1	7176473	7176790	promoter-TSS (AT1G05563.1)	15	AT1G20691.1	AT1G20691	-	ncRNA	ncRNA	http://www.ncbi.nlm.nih.gov/nuccore/NR_139771	http://www.uniprot.org/uniprot/?query=AT1G20691&sort=score
1	7233430	7233708	promoter-TSS (AT1G20816.1)	-85	AT1G20816.1	AT1G20816	F2D10.33|F2D10_33	outer envelope pore-like protein	protein-coding	http://www.ncbi.nlm.nih.gov/nuccore/NM_101934	http://www.uniprot.org/uniprot/?query=AT1G20816&sort=score
1	7239134	7239496	exon (AT1G20823.1, exon 1 of 1)	622	AT1G20823.1	AT1G20823	F2D10.34|F2D10_34	RING/U-box superfamily protein	protein-coding	http://www.ncbi.nlm.nih.gov/nuccore/NM_101935	http://www.uniprot.org/uniprot/?query=AT1G20823&sort=score
1	7250691	7251023	Intergenic	-1254	AT1G20850.1	XCP2	F9H16.17|F9H16_17|PAPAIN-TYPE CYSTEINE ENDOPEPTIDASE XCP2|xylem cysteine peptidase 2	xylem cysteine peptidase 2	protein-coding	http://www.ncbi.nlm.nih.gov/nuccore/NM_101938	http://www.uniprot.org/uniprot/?query=XCP2&sort=score
1	7267360	7267727	promoter-TSS (AT1G20890.1)	-167	AT1G20890.1	AT1G20890	F9H16.13|F9H16_13	caveolin-1 protein	protein-coding	http://www.ncbi.nlm.nih.gov/nuccore/NM_101942	http://www.uniprot.org/uniprot/?query=AT1G20890&sort=score
1	7336712	7336978	promoter-TSS (AT1G21000.1)	107	AT1G05613.1	AT1G05613	-	ncRNA	ncRNA	http://www.ncbi.nlm.nih.gov/nuccore/NR_138929	http://www.uniprot.org/uniprot/?query=AT1G05613&sort=score
1	7340420	7340909	Intergenic	2846	AT1G21000.2	AT1G21000	F9H16.1|F9H16_1	PLATZ transcription factor family protein	protein-coding	http://www.ncbi.nlm.nih.gov/nuccore/NM_101953	http://www.uniprot.org/uniprot/?query=AT1G21000&sort=score
1	7478914	7479208	promoter-TSS (AT1G21350.3)	-19	AT1G21350.3	AT1G21350	F24J8.1|F24J8_1	Thioredoxin superfamily protein	protein-coding	http://www.ncbi.nlm.nih.gov/nuccore/NM_101987	http://www.uniprot.org/uniprot/?query=AT1G21350&sort=score
1	7488819	7489126	promoter-TSS (AT1G21380.1)	-193	AT1G21380.1	AT1G21380	F24J8.3|F24J8_3	Target of Myb protein 1	protein-coding	http://www.ncbi.nlm.nih.gov/nuccore/NM_101990	http://www.uniprot.org/uniprot/?query=AT1G21380&sort=score
1	7496574	7497175	promoter-TSS (AT1G21410.1)	-123	AT1G21410.1	SKP2A	F24J8.5|F24J8_5	F-box/RNI-like superfamily protein	protein-coding	http://www.ncbi.nlm.nih.gov/nuccore/NM_101993	http://www.uniprot.org/uniprot/?query=SKP2A&sort=score
1	7570869	7571152	promoter-TSS (AT1G21590.1)	-997	AT1G21590.1	AT1G21590	F24J8.18|F24J8_18	kinase with adenine nucleotide alpha hydrolases-like domain-containing protein	protein-coding	http://www.ncbi.nlm.nih.gov/nuccore/NM_102008	http://www.uniprot.org/uniprot/?query=AT1G21590&sort=score
1	7605493	7605816	promoter-TSS (AT1G21660.1)	35	AT1G21660.1	AT1G21660	F8K7.8|F8K7_8	Chaperone DnaJ-domain superfamily protein	protein-coding	http://www.ncbi.nlm.nih.gov/nuccore/NM_102015	http://www.uniprot.org/uniprot/?query=AT1G21660&sort=score
1	7612693	7613032	promoter-TSS (AT1G21680.1)	29	AT1G21680.1	AT1G21680	F8K7.10|F8K7_10	DPP6 N-terminal domain-like protein	protein-coding	http://www.ncbi.nlm.nih.gov/nuccore/NM_102017	http://www.uniprot.org/uniprot/?query=AT1G21680&sort=score
1	7645281	7645782	promoter-TSS (AT1G21750.1)	-78	AT1G21750.1	PDIL1-1	ARABIDOPSIS THALIANA PROTEIN DISULFIDE ISOMERASE 5|ATPDI5|ATPDIL1-1|F8K7.19|F8K7_19|PDI-like 1-1|PDI5|PROTEIN DISULFIDE ISOMERASE 5	PDI-like 1-1	protein-coding	http://www.ncbi.nlm.nih.gov/nuccore/NM_102024	http://www.uniprot.org/uniprot/?query=PDIL1-1&sort=score
1	7651802	7652579	promoter-TSS (AT1G21770.1)	97	AT1G21770.1	AT1G21770	F8K7.21|F8K7_21	Acyl-CoA N-acyltransferases (NAT) superfamily protein	protein-coding	http://www.ncbi.nlm.nih.gov/nuccore/NM_102026	http://www.uniprot.org/uniprot/?query=AT1G21770&sort=score
1	7653985	7654383	promoter-TSS (AT1G21790.1)	96	AT1G21790.1	AT1G21790	F8K7.23|F8K7_23	TRAM, LAG1 and CLN8 (TLC) lipid-sensing domain containing protein	protein-coding	http://www.ncbi.nlm.nih.gov/nuccore/NM_102028	http://www.uniprot.org/uniprot/?query=AT1G21790&sort=score
1	7659822	7660122	promoter-TSS (AT1G21810.2)	-805	AT1G21810.2	AT1G21810	T26F17.2	filament-like protein (DUF869)	protein-coding	http://www.ncbi.nlm.nih.gov/nuccore/NM_102029	http://www.uniprot.org/uniprot/?query=AT1G21810&sort=score
1	7661386	7661722	exon (AT1G21830.1, exon 2 of 2)	1171	AT1G21830.1	AT1G21830	AT1G21820|T26F17.4	hypothetical protein	protein-coding	http://www.ncbi.nlm.nih.gov/nuccore/NM_102031	http://www.uniprot.org/uniprot/?query=AT1G21830&sort=score
1	7724210	7724438	promoter-TSS (AT1G21950.1)	-370	AT1G21950.1	AT1G21950	T26F17.18|T26F17_18	transmembrane protein	protein-coding	http://www.ncbi.nlm.nih.gov/nuccore/NM_102044	http://www.uniprot.org/uniprot/?query=AT1G21950&sort=score
1	7732131	7732628	Intergenic	-2281	AT1G21980.1	PIP5K1	ATPIP5K1|ATPIPK1|PHOSPHATIDYLINOSITOL-4-PHOSPHATE 5-KINASE|phosphatidylinositol-4-phosphate 5-kinase 1	phosphatidylinositol-4-phosphate 5-kinase 1	protein-coding	http://www.ncbi.nlm.nih.gov/nuccore/NM_102047	http://www.uniprot.org/uniprot/?query=PIP5K1&sort=score
1	7782392	7782641	promoter-TSS (AT1G22060.1)	-978	AT1G22060.1	AT1G22060	F2E2.13|F2E2_13	sporulation-specific protein	protein-coding	http://www.ncbi.nlm.nih.gov/nuccore/NM_102056	http://www.uniprot.org/uniprot/?query=AT1G22060&sort=score
1	7832602	7832936	Intergenic	-2345	AT1G22180.2	AT1G22180	F16L1.9|F16L1_9	Sec14p-like phosphatidylinositol transfer family protein	protein-coding	http://www.ncbi.nlm.nih.gov/nuccore/NM_102068	http://www.uniprot.org/uniprot/?query=AT1G22180&sort=score
1	7899953	7900211	TTS (AT1G22380.1)	253	AT1G22370.2	UGT85A5	AtUGT85A5|T16E15.2|T16E15_2|UDP-glucosyl transferase 85A5	UDP-glucosyl transferase 85A5	protein-coding	http://www.ncbi.nlm.nih.gov/nuccore/NM_102087	http://www.uniprot.org/uniprot/?query=UGT85A5&sort=score
1	7909529	7909844	promoter-TSS (AT1G22403.2)	21	AT1G22403.2	AT1G22403	-	ncRNA	ncRNA	http://www.ncbi.nlm.nih.gov/nuccore/NR_143565	http://www.uniprot.org/uniprot/?query=AT1G22403&sort=score
1	7952540	7952896	promoter-TSS (AT1G22510.1)	32	AT1G22510.1	AT1G22510	F12K8.14|F12K8_14	E3 ubiquitin-protein ligase RNF170-like protein (DUF 1232)	protein-coding	http://www.ncbi.nlm.nih.gov/nuccore/NM_102100	http://www.uniprot.org/uniprot/?query=AT1G22510&sort=score
1	8005261	8005568	promoter-TSS (AT1G22640.2)	-649	AT1G22640.2	MYB3	ARABIDOPSIS THALIANA MYB DOMAIN PROTEIN 3|ARABIDOPSIS THALIANA MYB DOMAIN PROTEIN 3|ATMYB3|T22J18.19|T22J18_19|TRANSCRIPTION FACTOR MYB3|myb domain protein 3	myb domain protein 3	protein-coding	http://www.ncbi.nlm.nih.gov/nuccore/NM_102111	http://www.uniprot.org/uniprot/?query=MYB3&sort=score
1	8032955	8033647	promoter-TSS (AT1G22710.1)	-145	AT1G22710.1	SUC2	ARABIDOPSIS THALIANA SUCROSE-PROTON SYMPORTER 2|ATSUC2|SUCROSE TRANSPORTER 1|SUCROSE-H+ SYMPORTER|SUT1|T22J18.12|T22J18_12|sucrose-proton symporter 2	sucrose-proton symporter 2	protein-coding	http://www.ncbi.nlm.nih.gov/nuccore/NM_102118	http://www.uniprot.org/uniprot/?query=SUC2&sort=score
1	8060613	8061192	promoter-TSS (AT1G22770.1)	-848	AT1G22770.1	GI	FB|GIGANTEA|T22J18.6|T22J18_6	gigantea protein (GI)	protein-coding	http://www.ncbi.nlm.nih.gov/nuccore/NM_102124	http://www.uniprot.org/uniprot/?query=GI&sort=score
1	8082778	8083121	promoter-TSS (AT1G22850.2)	-68	AT1G22850.1	AT1G22850	F19G10.23	SNARE associated Golgi protein family	protein-coding	http://www.ncbi.nlm.nih.gov/nuccore/NM_102131	http://www.uniprot.org/uniprot/?query=AT1G22850&sort=score
1	8175817	8176032	promoter-TSS (AT1G23070.1)	-106	AT1G23070.1	AT1G23070	T26J12.15|T26J12_15	organic solute transporter ostalpha protein (DUF300)	protein-coding	http://www.ncbi.nlm.nih.gov/nuccore/NM_102155	http://www.uniprot.org/uniprot/?query=AT1G23070&sort=score
1	8219630	8220004	promoter-TSS (AT1G23190.1)	9	AT1G23190.1	PGM3	T26J12.5|T26J12_5|phosphoglucomutase 3	Phosphoglucomutase/phosphomannomutase family protein	protein-coding	http://www.ncbi.nlm.nih.gov/nuccore/NM_102167	http://www.uniprot.org/uniprot/?query=PGM3&sort=score
1	8271938	8272254	promoter-TSS (AT1G23310.1)	-75	AT1G23310.1	GGT1	ALANINE-2-OXOGLUTARATE AMINOTRANSFERASE 1|AOAT1|F26F24.16|F26F24_16|GGAT1|GLUTAMATE:GLYOXYLATE AMINOTRANSFERASE|GLUTAMATE:GLYOXYLATE AMINOTRANSFERASE 1|glutamate:glyoxylate aminotransferase	glutamate:glyoxylate aminotransferase	protein-coding	http://www.ncbi.nlm.nih.gov/nuccore/NM_102180	http://www.uniprot.org/uniprot/?query=GGT1&sort=score
1	8321337	8321790	promoter-TSS (AT1G23440.1)	-47	AT1G23440.1	AT1G23440	F28C11.26|F28C11_26	Peptidase C15, pyroglutamyl peptidase I-like protein	protein-coding	http://www.ncbi.nlm.nih.gov/nuccore/NM_102193	http://www.uniprot.org/uniprot/?query=AT1G23440&sort=score
1	8384726	8385165	promoter-TSS (AT1G23710.1)	-242	AT1G23710.1	AT1G23710	F5O8.26|F5O8_26	hypothetical protein (DUF1645)	protein-coding	http://www.ncbi.nlm.nih.gov/nuccore/NM_102219	http://www.uniprot.org/uniprot/?query=AT1G23710&sort=score
1	8399524	8400280	promoter-TSS (AT1G23750.2)	-66	AT1G23740.1	AOR	F5O8.29|F5O8_29|alkenal/one oxidoreductase	Oxidoreductase, zinc-binding dehydrogenase family protein	protein-coding	http://www.ncbi.nlm.nih.gov/nuccore/NM_102222	http://www.uniprot.org/uniprot/?query=AOR&sort=score
1	8429907	8430372	promoter-TSS (AT1G23860.1)	-642	AT1G23860.4	RSZ21	At-RSZ21|RS-containing zinc finger protein 21|RSZP21|SRZ-21|SRZ21|T23E23.2|T23E23_2	RS-containing zinc finger protein 21	protein-coding	http://www.ncbi.nlm.nih.gov/nuccore/NM_102234	http://www.uniprot.org/uniprot/?query=RSZ21&sort=score
1	8430722	8431033	Intergenic	-1301	AT1G23870.1	TPS9	ATTPS9|T23E23.3|T23E23_3|TREHALOSE -6-PHOSPHATASE SYNTHASE S9|trehalose-phosphatase/synthase 9	trehalose-phosphatase/synthase 9	protein-coding	http://www.ncbi.nlm.nih.gov/nuccore/NM_102235	http://www.uniprot.org/uniprot/?query=TPS9&sort=score
1	8487188	8487467	promoter-TSS (AT1G23995.1)	19	AT1G23995.1	AT1G23995	-	transcription factor	protein-coding	http://www.ncbi.nlm.nih.gov/nuccore/NM_001332630	http://www.uniprot.org/uniprot/?query=AT1G23995&sort=score
1	8556523	8556808	promoter-TSS (AT1G24160.2)	84	AT1G24160.1	AT1G24160	F3I6.9|F3I6_9	triadin	protein-coding	http://www.ncbi.nlm.nih.gov/nuccore/NM_102262	http://www.uniprot.org/uniprot/?query=AT1G24160&sort=score
1	8596444	8596807	promoter-TSS (AT1G24260.3)	-503	AT1G24260.1	SEP3	AGAMOUS-like 9|AGL9|F3I6.19|F3I6_19|SEPALLATA3|TRANSCRIPTION FACTOR AGL9	K-box region and MADS-box transcription factor family protein	protein-coding	http://www.ncbi.nlm.nih.gov/nuccore/NM_102272	http://www.uniprot.org/uniprot/?query=SEP3&sort=score
1	8598426	8598955	promoter-TSS (AT1G05863.1)	67	AT1G05863.1	AT1G05863	-	ncRNA	ncRNA	http://www.ncbi.nlm.nih.gov/nuccore/NR_138977	http://www.uniprot.org/uniprot/?query=AT1G05863&sort=score
1	8693014	8693319	exon (AT1G24530.1, exon 1 of 1)	537	AT1G24530.1	AT1G24530	F21J9.19	Transducin/WD40 repeat-like superfamily protein	protein-coding	http://www.ncbi.nlm.nih.gov/nuccore/NM_102297	http://www.uniprot.org/uniprot/?query=AT1G24530&sort=score
1	8709595	8710162	promoter-TSS (AT1G24580.1)	-62	AT1G24580.1	AT1G24580	-	RING/U-box superfamily protein	protein-coding	http://www.ncbi.nlm.nih.gov/nuccore/NM_202179	http://www.uniprot.org/uniprot/?query=AT1G24580&sort=score
1	8959232	8959657	exon (AT1G25510.1, exon 1 of 1)	-1313	AT1G25500.2	AT1G25500	F2J7.7|F2J7_7	Plasma-membrane choline transporter family protein	protein-coding	http://www.ncbi.nlm.nih.gov/nuccore/NM_102361	http://www.uniprot.org/uniprot/?query=AT1G25500&sort=score
1	8961758	8962245	promoter-TSS (AT1G25520.1)	-85	AT1G25520.1	AT1G25520	F2J7.20|F2J7_20	Uncharacterized protein family (UPF0016)	protein-coding	http://www.ncbi.nlm.nih.gov/nuccore/NM_102363	http://www.uniprot.org/uniprot/?query=AT1G25520&sort=score
1	8983627	8984074	promoter-TSS (AT1G25560.1)	-537	AT1G25560.1	TEM1	AtTEM1|EDF1|ETHYLENE RESPONSE DNA BINDING FACTOR 1|F2J7.3|F2J7_3|TEMPRANILLO 1	AP2/B3 transcription factor family protein	protein-coding	http://www.ncbi.nlm.nih.gov/nuccore/NM_102367	http://www.uniprot.org/uniprot/?query=TEM1&sort=score
1	9174743	9175023	promoter-TSS (AT1G26558.1)	-728	AT1G26558.1	AT1G26558	-	ncRNA	ncRNA	http://www.ncbi.nlm.nih.gov/nuccore/NR_143570	http://www.uniprot.org/uniprot/?query=AT1G26558&sort=score
1	9202168	9202551	Intergenic	-2689	AT1G26620.1	AT1G26620	T1K7.1|T1K7_1	T-box transcription factor, putative (DUF863)	protein-coding	http://www.ncbi.nlm.nih.gov/nuccore/NM_102424	http://www.uniprot.org/uniprot/?query=AT1G26620&sort=score
1	9215742	9215988	promoter-TSS (AT1G26670.1)	95	AT1G26670.1	VTI1B	ATVTI12|T24P13.5|T24P13_5|VESICAL TRANSPORT V-SNARE 12|VTI12	Vesicle transport v-SNARE family protein	protein-coding	http://www.ncbi.nlm.nih.gov/nuccore/NM_102430	http://www.uniprot.org/uniprot/?query=VTI1B&sort=score
1	9225631	9225926	promoter-TSS (AT1G26690.1)	13	AT1G26690.1	AT1G26690	T24P13.7|T24P13_7	emp24/gp25L/p24 family/GOLD family protein	protein-coding	http://www.ncbi.nlm.nih.gov/nuccore/NM_102432	http://www.uniprot.org/uniprot/?query=AT1G26690&sort=score
1	9251505	9251910	promoter-TSS (AT1G26761.1)	-49	AT1G26761.1	AT1G26761	-	Arabinanase/levansucrase/invertase	protein-coding	http://www.ncbi.nlm.nih.gov/nuccore/NM_001123885	http://www.uniprot.org/uniprot/?query=AT1G26761&sort=score
1	9275219	9275525	promoter-TSS (AT1G26790.1)	-179	AT1G26790.1	AT1G26790	T24P13.17|T24P13_17	Dof-type zinc finger DNA-binding family protein	protein-coding	http://www.ncbi.nlm.nih.gov/nuccore/NM_102442	http://www.uniprot.org/uniprot/?query=AT1G26790&sort=score
1	9338186	9338534	promoter-TSS (AT1G26930.2)	-422	AT1G26930.1	AT1G26930	T2P11.12|T2P11_12	Galactose oxidase/kelch repeat superfamily protein	protein-coding	http://www.ncbi.nlm.nih.gov/nuccore/NM_102457	http://www.uniprot.org/uniprot/?query=AT1G26930&sort=score
1	9393243	9393605	promoter-TSS (AT1G27050.1)	-229	AT1G27050.1	AT1G27050	ATHB54|T7N9.11|T7N9_11|homeobox protein 54	homeobox leucine zipper protein	protein-coding	http://www.ncbi.nlm.nih.gov/nuccore/NM_102467	http://www.uniprot.org/uniprot/?query=AT1G27050&sort=score
1	9407613	9407924	exon (AT1G27100.1, exon 3 of 3)	-1400	AT1G27090.1	AT1G27090	T7N9.15|T7N9_15	glycine-rich protein	protein-coding	http://www.ncbi.nlm.nih.gov/nuccore/NM_102471	http://www.uniprot.org/uniprot/?query=AT1G27090&sort=score
1	9451877	9452161	promoter-TSS (AT1G06047.1)	-251	AT1G27200.1	AT1G27200	T7N9.26|T7N9_26	glycosyltransferase family protein (DUF23)	protein-coding	http://www.ncbi.nlm.nih.gov/nuccore/NM_102482	http://www.uniprot.org/uniprot/?query=AT1G27200&sort=score
1	9492684	9493025	promoter-TSS (AT1G27330.1)	6	AT1G27330.1	AT1G27330	F17L21.12|F17L21_12	Ribosome associated membrane protein RAMP4	protein-coding	http://www.ncbi.nlm.nih.gov/nuccore/NM_102495	http://www.uniprot.org/uniprot/?query=AT1G27330&sort=score
1	9499389	9499735	promoter-TSS (AT1G27350.1)	77	AT1G27350.1	AT1G27350	F17L21.31	Ribosome associated membrane protein RAMP4	protein-coding	http://www.ncbi.nlm.nih.gov/nuccore/NM_102497	http://www.uniprot.org/uniprot/?query=AT1G27350&sort=score
1	9605951	9606335	promoter-TSS (AT1G27600.2)	-42	AT1G27600.2	IRX9-L	I9H|IRREGULAR XYLEM 9 Homolog|IRREGULAR XYLEM 9-LIKE|T22C5.4	Nucleotide-diphospho-sugar transferases superfamily protein	protein-coding	http://www.ncbi.nlm.nih.gov/nuccore/NM_102525	http://www.uniprot.org/uniprot/?query=IRX9-L&sort=score
1	9668224	9668611	promoter-TSS (AT1G27760.1)	-90	AT1G27760.3	SAT32	ATSAT32|SALT-TOLERANCE 32|T22C5.22|T22C5_22	interferon-related developmental regulator family protein / IFRD protein family	protein-coding	http://www.ncbi.nlm.nih.gov/nuccore/NM_102541	http://www.uniprot.org/uniprot/?query=SAT32&sort=score
1	9732391	9732761	TTS (AT1G27940.1)	424	AT1G27930.1	AT1G27930	F13K9.4|F13K9_4	glucuronoxylan 4-O-methyltransferase-like protein (DUF579)	protein-coding	http://www.ncbi.nlm.nih.gov/nuccore/NM_102558	http://www.uniprot.org/uniprot/?query=AT1G27930&sort=score
1	9934409	9934669	exon (AT1G28330.3, exon 3 of 3)	725	AT1G28330.3	DYL1	AtDRM1|DORMANCY-ASSOCIATED PROTEIN 1|DRM1|F3H9.1|F3H9_1|dormancy-associated protein-like 1	dormancy-associated protein-like 1	protein-coding	http://www.ncbi.nlm.nih.gov/nuccore/NM_102599	http://www.uniprot.org/uniprot/?query=DYL1&sort=score
1	9949870	9950267	TTS (AT1G28350.2)	-1693	AT1G28360.1	ERF12	ATERF12|ERF DOMAIN PROTEIN 12|ERF domain protein 12|F3M18.21|F3M18_21	ERF domain protein 12	protein-coding	http://www.ncbi.nlm.nih.gov/nuccore/NM_102602	http://www.uniprot.org/uniprot/?query=ERF12&sort=score
1	9971443	9971799	promoter-TSS (AT1G28395.3)	60	AT1G28395.6	AT1G28395	-	hypothetical protein	protein-coding	http://www.ncbi.nlm.nih.gov/nuccore/NM_102607	http://www.uniprot.org/uniprot/?query=AT1G28395&sort=score
1	10035437	10035795	promoter-TSS (AT1G28530.2)	-1	AT1G28540.1	AT1G28540	F3M18.29	transmembrane protein	protein-coding	http://www.ncbi.nlm.nih.gov/nuccore/NM_102622	http://www.uniprot.org/uniprot/?query=AT1G28540&sort=score
1	10147468	10147870	promoter-TSS (AT1G29060.1)	64	AT1G29060.2	AT1G29060	F28N24.23|F28N24_23	Target SNARE coiled-coil domain protein	protein-coding	http://www.ncbi.nlm.nih.gov/nuccore/NM_102647	http://www.uniprot.org/uniprot/?query=AT1G29060&sort=score
1	10149595	10149897	promoter-TSS (AT1G29070.1)	-45	AT1G29070.1	AT1G29070	F28N24.22|F28N24_22	Ribosomal protein L34	protein-coding	http://www.ncbi.nlm.nih.gov/nuccore/NM_102648	http://www.uniprot.org/uniprot/?query=AT1G29070&sort=score
1	10237256	10237550	exon (AT1G29280.1, exon 2 of 2)	1066	AT1G29280.1	WRKY65	ATWRKY65|F28N24.4|F28N24_4|WRKY DNA-BINDING PROTEIN 65|WRKY DNA-binding protein 65	WRKY DNA-binding protein 65	protein-coding	http://www.ncbi.nlm.nih.gov/nuccore/NM_102668	http://www.uniprot.org/uniprot/?query=WRKY65&sort=score
1	10252069	10252398	promoter-TSS (AT1G29310.2)	-7	AT1G29310.1	AT1G29310	F28N24.2|F28N24_2	SecY protein transport family protein	protein-coding	http://www.ncbi.nlm.nih.gov/nuccore/NM_102671	http://www.uniprot.org/uniprot/?query=AT1G29310&sort=score
1	10260991	10261517	promoter-TSS (AT1G29330.1)	-22	AT1G29330.1	ERD2	AERD2|ARABIDOPSIS ENDOPLASMIC RETICULUM RETENTION DEFECTIVE 2|ARABIDOPSIS THALIANA ENDOPLASMIC RETICULUM RETENTION DEFECTIVE 2|ATERD2|ENDOPLASMIC RETICULUM RETENTION DEFECTIVE 2|F28N24.1	ER lumen protein retaining receptor family protein	protein-coding	http://www.ncbi.nlm.nih.gov/nuccore/NM_102673	http://www.uniprot.org/uniprot/?query=ERD2&sort=score
1	10287771	10288227	promoter-TSS (AT1G29390.1)	-95	AT1G29390.1	COR314-TM2	COLD REGULATED 314 INNER MEMBRANE 2|COR413IM2|F15D2.42|cold regulated 314 thylakoid membrane 2	cold regulated 314 thylakoid membrane 2	protein-coding	http://www.ncbi.nlm.nih.gov/nuccore/NM_102678	http://www.uniprot.org/uniprot/?query=COR314-TM2&sort=score
1	10353763	10354228	TTS (AT1G29630.3)	2486	AT1G29640.1	AT1G29640	F15D2.20|F15D2_20	senescence regulator (Protein of unknown function, DUF584)	protein-coding	http://www.ncbi.nlm.nih.gov/nuccore/NM_102704	http://www.uniprot.org/uniprot/?query=AT1G29640&sort=score
1	10365081	10365393	Intergenic	-6438	AT1G29660.1	AT1G29660	F15D2.21|F15D2_21	GDSL-like Lipase/Acylhydrolase superfamily protein	protein-coding	http://www.ncbi.nlm.nih.gov/nuccore/NM_102706	http://www.uniprot.org/uniprot/?query=AT1G29660&sort=score
1	10477646	10477960	promoter-TSS (AT1G29930.1)	-82	AT1G29930.1	CAB1	AB140|CAB140|CELLULOSE SYNTHASE LIKE C8|CHLOROPHYLL A/B PROTEIN 140|CLSC8|F1N18.3|F1N18_3|LHCB1.3|LIGHT-HARVESTING CHLOROPHYLL A/B-PROTEIN 1.3|chlorophyll A/B binding protein 1	chlorophyll A/B binding protein 1	protein-coding	http://www.ncbi.nlm.nih.gov/nuccore/NM_102733	http://www.uniprot.org/uniprot/?query=CAB1&sort=score
1	10586531	10586972	promoter-TSS (AT1G30120.1)	-72	AT1G30120.1	PDH-E1 BETA	pyruvate dehydrogenase E1 beta	pyruvate dehydrogenase E1 beta	protein-coding	http://www.ncbi.nlm.nih.gov/nuccore/NM_102751	http://www.uniprot.org/uniprot/?query=PDH-E1 BETA&sort=score
1	10587100	10587523	promoter-TSS (AT1G30120.1)	-159	AT1G30130.1	AT1G30130	T2H7.7|T2H7_7	DUF1365 family protein	protein-coding	http://www.ncbi.nlm.nih.gov/nuccore/NM_102752	http://www.uniprot.org/uniprot/?query=AT1G30130&sort=score
1	10648825	10649320	Intergenic	-1423	AT1G30250.1	AT1G30250	F12P21.5|F12P21_5	hypothetical protein	protein-coding	http://www.ncbi.nlm.nih.gov/nuccore/NM_102764	http://www.uniprot.org/uniprot/?query=AT1G30250&sort=score
1	10672710	10673127	promoter-TSS (AT1G30290.2)	-54	AT1G30300.2	AT1G30300	F12P21.8|F12P21_8	Metallo-hydrolase/oxidoreductase superfamily protein	protein-coding	http://www.ncbi.nlm.nih.gov/nuccore/NM_102769	http://www.uniprot.org/uniprot/?query=AT1G30300&sort=score
1	10679816	10680207	promoter-TSS (AT1G30320.1)	-67	AT1G30320.1	AT1G30320	T4K22.7|T4K22_7	Remorin family protein	protein-coding	http://www.ncbi.nlm.nih.gov/nuccore/NM_102770	http://www.uniprot.org/uniprot/?query=AT1G30320&sort=score
1	10691581	10692090	promoter-TSS (AT1G30330.2)	-848	AT1G30330.3	ARF6	T4K22.6|T4K22_6|auxin response factor 6	auxin response factor 6	protein-coding	http://www.ncbi.nlm.nih.gov/nuccore/NM_102771	http://www.uniprot.org/uniprot/?query=ARF6&sort=score
1	10722028	10722271	promoter-TSS (AT1G30380.1)	-33	AT1G30380.1	PSAK	PSI-K|T4K22.2|T4K22_2|photosystem I subunit K	photosystem I subunit K	protein-coding	http://www.ncbi.nlm.nih.gov/nuccore/NM_102775	http://www.uniprot.org/uniprot/?query=PSAK&sort=score
1	10806328	10806747	promoter-TSS (AT1G30500.2)	-110	AT1G30500.2	NF-YA7	''nuclear factor Y|F26G16.12|F26G16_12|nuclear factor Y|subunit A7|subunit A7''	nuclear factor Y, subunit A7	protein-coding	http://www.ncbi.nlm.nih.gov/nuccore/NM_102786	http://www.uniprot.org/uniprot/?query=NF-YA7&sort=score
1	10860356	10860764	promoter-TSS (AT1G30630.1)	-59	AT1G30640.1	AT1G30640	T5I8.9|T5I8_9	Protein kinase family protein	protein-coding	http://www.ncbi.nlm.nih.gov/nuccore/NM_102801	http://www.uniprot.org/uniprot/?query=AT1G30640&sort=score
1	10876468	10876727	promoter-TSS (AT1G30660.1)	-126	AT1G30660.2	AT1G30660	T5I8.11|T5I8_11	nucleic acid binding protein	protein-coding	http://www.ncbi.nlm.nih.gov/nuccore/NM_102803	http://www.uniprot.org/uniprot/?query=AT1G30660&sort=score
1	10887248	10887661	promoter-TSS (AT1G30690.1)	-152	AT1G30690.2	AT1G30690	T5I8.14|T5I8_14	Sec14p-like phosphatidylinositol transfer family protein	protein-coding	http://www.ncbi.nlm.nih.gov/nuccore/NM_102805	http://www.uniprot.org/uniprot/?query=AT1G30690&sort=score
1	10954360	10954733	exon (AT1G06373.1, exon 1 of 1)	259	AT1G06373.1	AT1G06373	-	ncRNA	ncRNA	http://www.ncbi.nlm.nih.gov/nuccore/NR_139071	http://www.uniprot.org/uniprot/?query=AT1G06373&sort=score
1	11067608	11067921	Intergenic	4799	AT1G31040.1	AT1G31040	F17F8.4	PLATZ transcription factor family protein	protein-coding	http://www.ncbi.nlm.nih.gov/nuccore/NM_102842	http://www.uniprot.org/uniprot/?query=AT1G31040&sort=score
1	11163192	11163512	promoter-TSS (AT1G31230.1)	-78	AT1G31230.1	AK-HSDH I	AK-HSDH|ASPARTATE KINASE-HOMOSERINE DEHYDROGENASE|F28K20.19|F28K20_19|aspartate kinase-homoserine dehydrogenase i	aspartate kinase-homoserine dehydrogenase i	protein-coding	http://www.ncbi.nlm.nih.gov/nuccore/NM_102861	http://www.uniprot.org/uniprot/?query=AK-HSDH I&sort=score
1	11170818	11171110	promoter-TSS (AT1G31255.2)	-261	AT1G31258.1	AT1G31258	-	ncRNA	ncRNA	http://www.ncbi.nlm.nih.gov/nuccore/NR_143572	http://www.uniprot.org/uniprot/?query=AT1G31258&sort=score
1	11445026	11445467	promoter-TSS (AT1G31880.1)	-243	AT1G31880.1	BRX	BREVIS RADIX|F5M6.11|F5M6_11|NIP3;1|NLM9|NOD26-like intrinsic protein 3;1	DZC (Disease resistance/zinc finger/chromosome condensation-like region) domain containing protein	protein-coding	http://www.ncbi.nlm.nih.gov/nuccore/NM_102925	http://www.uniprot.org/uniprot/?query=BRX&sort=score
1	11472446	11472753	promoter-TSS (AT1G06473.1)	50	AT1G06473.1	AT1G06473	-	ncRNA	ncRNA	http://www.ncbi.nlm.nih.gov/nuccore/NR_139091	http://www.uniprot.org/uniprot/?query=AT1G06473&sort=score
1	11531846	11532175	promoter-TSS (AT1G32060.1)	-188	AT1G32060.1	PRK	T12O21.4|T12O21_4|phosphoribulokinase	phosphoribulokinase	protein-coding	http://www.ncbi.nlm.nih.gov/nuccore/NM_102940	http://www.uniprot.org/uniprot/?query=PRK&sort=score
1	11549846	11550175	Intergenic	-1995	AT1G32100.1	PRR1	ATPRR1|F3C3.10|F3C3_10|PSEUDO-RESPONSE REGULATOR 1|pinoresinol reductase 1	pinoresinol reductase 1	protein-coding	http://www.ncbi.nlm.nih.gov/nuccore/NM_102944	http://www.uniprot.org/uniprot/?query=PRR1&sort=score
1	11561726	11562083	promoter-TSS (AT1G32130.1)	-6	AT1G32130.1	IWS1	ARABIDOPSIS THALIANA IWS1 (FROM YEAST INTERACTS WITH SPT6)|ATIWS1|F3C3.8|F3C3_8|HIGH NITROGEN INSENSITIVE 9|HNI9	Transcription elongation factor (TFIIS) family protein	protein-coding	http://www.ncbi.nlm.nih.gov/nuccore/NM_102946	http://www.uniprot.org/uniprot/?query=IWS1&sort=score
1	11598355	11598757	exon (AT1G06527.1, exon 1 of 1)	217	AT1G06527.1	AT1G06527	-	ncRNA	ncRNA	http://www.ncbi.nlm.nih.gov/nuccore/NR_139100	http://www.uniprot.org/uniprot/?query=AT1G06527&sort=score
1	11605630	11605960	promoter-TSS (AT1G32200.1)	-621	AT1G32200.2	ATS1	ACT1|ACYLTRANSFERASE 1|F3C3.13|F3C3_13|GLYCEROL-3-PHOSPHATE ACYLTRANSFERASE	phospholipid/glycerol acyltransferase family protein	protein-coding	http://www.ncbi.nlm.nih.gov/nuccore/NM_102953	http://www.uniprot.org/uniprot/?query=ATS1&sort=score
1	11620192	11620485	Intergenic	8221	AT1G32230.3	RCD1	ARABIDOPSIS THALIANA P8 (INTERACTING PROTEIN)|ATP8|AtRCD1|CEO|CEO1|F3C3.1|F3C3_1|RADICAL-INDUCED CELL DEATH1|REDOX IMBALANCED 1|RIMB1	WWE protein-protein interaction domain protein family	protein-coding	http://www.ncbi.nlm.nih.gov/nuccore/NM_102956	http://www.uniprot.org/uniprot/?query=RCD1&sort=score
1	11621843	11622191	Intergenic	7556	AT1G32240.3	KAN2	F27G20.7|F27G20_7|KANADI 2	Homeodomain-like superfamily protein	protein-coding	http://www.ncbi.nlm.nih.gov/nuccore/NM_102957	http://www.uniprot.org/uniprot/?query=KAN2&sort=score
1	11649833	11650125	Intergenic	-1348	AT1G32300.1	GulLO1	4-lactone ( L -GulL) oxidase 1|AtGulLO1|F27G20.8|L -gulono-1	D-arabinono-1,4-lactone oxidase family protein	protein-coding	http://www.ncbi.nlm.nih.gov/nuccore/NM_102963	http://www.uniprot.org/uniprot/?query=GulLO1&sort=score
1	11660375	11660684	promoter-TSS (AT1G32330.1)	-59	AT1G32330.1	HSFA1D	ATHSFA1D|F27G20.6|heat shock transcription factor A1D	heat shock transcription factor A1D	protein-coding	http://www.ncbi.nlm.nih.gov/nuccore/NM_102966	http://www.uniprot.org/uniprot/?query=HSFA1D&sort=score
1	11693567	11693875	promoter-TSS (AT1G32410.3)	-78	AT1G32410.2	AT1G32410	F5D14.32	Vacuolar protein sorting 55 (VPS55) family protein	protein-coding	http://www.ncbi.nlm.nih.gov/nuccore/NM_102975	http://www.uniprot.org/uniprot/?query=AT1G32410&sort=score
1	11763490	11763756	promoter-TSS (AT1G32530.1)	-988	AT1G32530.1	AT1G32530	F5D14.34	RING/U-box superfamily protein	protein-coding	http://www.ncbi.nlm.nih.gov/nuccore/NM_102988	http://www.uniprot.org/uniprot/?query=AT1G32530&sort=score
1	11774182	11774536	promoter-TSS (AT1G32550.1)	-65	AT1G32550.1	FdC2	T9G5.4|T9G5_4|ferredoxin C 2	2Fe-2S ferredoxin-like superfamily protein	protein-coding	http://www.ncbi.nlm.nih.gov/nuccore/NM_102990	http://www.uniprot.org/uniprot/?query=FdC2&sort=score
1	11800746	11801277	exon (AT1G32640.1, exon 1 of 1)	395	AT1G32640.1	MYC2	ATMYC2|F6N18.4|F6N18_4|JAI1|JASMONATE INSENSITIVE 1|JIN1|RD22BP1|ZBF1	Basic helix-loop-helix (bHLH) DNA-binding family protein	protein-coding	http://www.ncbi.nlm.nih.gov/nuccore/NM_102998	http://www.uniprot.org/uniprot/?query=MYC2&sort=score
1	11816416	11816682	Intergenic	-2958	AT1G06603.1	AT1G06603	-	ncRNA	ncRNA	http://www.ncbi.nlm.nih.gov/nuccore/NR_139114	http://www.uniprot.org/uniprot/?query=AT1G06603&sort=score
1	11830878	11831372	exon (AT1G06607.1, exon 1 of 1)	319	AT1G06607.1	AT1G06607	-	ncRNA	ncRNA	http://www.ncbi.nlm.nih.gov/nuccore/NR_139115	http://www.uniprot.org/uniprot/?query=AT1G06607&sort=score
1	11923636	11923999	promoter-TSS (AT1G32900.1)	48	AT1G32900.1	GBSS1	F9L11.8|F9L11_8|granule bound starch synthase 1	UDP-Glycosyltransferase superfamily protein	protein-coding	http://www.ncbi.nlm.nih.gov/nuccore/NM_103023	http://www.uniprot.org/uniprot/?query=GBSS1&sort=score
1	11978597	11978838	promoter-TSS (AT1G33060.2)	-96	AT1G33060.1	NAC014	ANAC014|NAC 014|T9L6.13|T9L6_13	NAC 014	protein-coding	http://www.ncbi.nlm.nih.gov/nuccore/NM_103040	http://www.uniprot.org/uniprot/?query=NAC014&sort=score
1	12054543	12055059	promoter-TSS (AT1G33240.1)	-48	AT1G33240.1	GTL1	AT-GTL1|AT-GTL2|ATGTL1|GT-2-like 1|GT2-LIKE 1|GT2-LIKE 2|T9L6.10|T9L6_10	GT-2-like 1	protein-coding	http://www.ncbi.nlm.nih.gov/nuccore/NM_103052	http://www.uniprot.org/uniprot/?query=GTL1&sort=score
1	12059576	12059821	promoter-TSS (AT1G33250.1)	93	AT1G33250.1	AT1G33250	T16O9.11|T16O9_11	beta-1,3-n-acetylglucosaminyltransferase radical fringe protein, putative (DUF604)	protein-coding	http://www.ncbi.nlm.nih.gov/nuccore/NM_103053	http://www.uniprot.org/uniprot/?query=AT1G33250&sort=score
1	12138550	12138863	Intergenic	-5733	AT1G33470.3	AT1G33470	F10C21.14|F10C21_14	RNA-binding (RRM/RBD/RNP motifs) family protein	protein-coding	http://www.ncbi.nlm.nih.gov/nuccore/NM_103072	http://www.uniprot.org/uniprot/?query=AT1G33470&sort=score
1	12180563	12181026	promoter-TSS (AT1G33600.2)	19	AT1G33600.2	AT1G33600	T1E4.2|T1E4_2	Leucine-rich repeat (LRR) family protein	protein-coding	http://www.ncbi.nlm.nih.gov/nuccore/NM_103083	http://www.uniprot.org/uniprot/?query=AT1G33600&sort=score
1	12478216	12478525	Intergenic	5503	AT1G34245.1	EPF2	EPIDERMAL PATTERNING FACTOR 2	Putative membrane lipoprotein	protein-coding	http://www.ncbi.nlm.nih.gov/nuccore/NM_103147	http://www.uniprot.org/uniprot/?query=EPF2&sort=score
1	12684944	12685283	promoter-TSS (AT1G34630.2)	-62	AT1G34630.1	AT1G34630	F12K21.3	transmembrane protein	protein-coding	http://www.ncbi.nlm.nih.gov/nuccore/NM_103186	http://www.uniprot.org/uniprot/?query=AT1G34630&sort=score
1	13076409	13076804	Intergenic	-1283	AT1G35515.1	HOS10	MYB8|high response to osmotic stress 10	high response to osmotic stress 10	protein-coding	http://www.ncbi.nlm.nih.gov/nuccore/NM_179418	http://www.uniprot.org/uniprot/?query=HOS10&sort=score
1	13115435	13115709	TTS (AT1G35560.1)	1663	AT1G35560.1	AT1G35560	AtTCP23|F15O4.35|TCP domain protein 23|TCP23	TCP family transcription factor	protein-coding	http://www.ncbi.nlm.nih.gov/nuccore/NM_103253	http://www.uniprot.org/uniprot/?query=AT1G35560&sort=score
1	13280271	13280623	promoter-TSS (AT1G35780.2)	-60	AT1G35780.1	AT1G35780	F14D7.8|F14D7_8	N-lysine methyltransferase	protein-coding	http://www.ncbi.nlm.nih.gov/nuccore/NM_103280	http://www.uniprot.org/uniprot/?query=AT1G35780&sort=score
1	15082199	15082967	intron (AT1G40104.1, intron 4 of 21)	631	AT1G40104.1	AT1G40104	-	hypothetical protein	protein-coding	http://www.ncbi.nlm.nih.gov/nuccore/NM_001160924	http://www.uniprot.org/uniprot/?query=AT1G40104&sort=score
1	15083592	15083891	exon (AT1G40104.1, exon 11 of 22)	1790	AT1G40104.1	AT1G40104	-	hypothetical protein	protein-coding	http://www.ncbi.nlm.nih.gov/nuccore/NM_001160924	http://www.uniprot.org/uniprot/?query=AT1G40104&sort=score
1	15084270	15084524	intron (AT1G40104.1, intron 14 of 21)	2445	AT1G40104.1	AT1G40104	-	hypothetical protein	protein-coding	http://www.ncbi.nlm.nih.gov/nuccore/NM_001160924	http://www.uniprot.org/uniprot/?query=AT1G40104&sort=score
1	15084840	15085073	exon (AT1G40104.1, exon 17 of 22)	3005	AT1G40104.1	AT1G40104	-	hypothetical protein	protein-coding	http://www.ncbi.nlm.nih.gov/nuccore/NM_001160924	http://www.uniprot.org/uniprot/?query=AT1G40104&sort=score
1	15085217	15085762	exon (AT1G40104.1, exon 20 of 22)	3538	AT1G40104.1	AT1G40104	-	hypothetical protein	protein-coding	http://www.ncbi.nlm.nih.gov/nuccore/NM_001160924	http://www.uniprot.org/uniprot/?query=AT1G40104&sort=score
1	15880280	15880723	Intergenic	4723	AT1G07117.1	AT1G07117	-	ncRNA	ncRNA	http://www.ncbi.nlm.nih.gov/nuccore/NR_139189	http://www.uniprot.org/uniprot/?query=AT1G07117&sort=score
1	16137471	16137918	promoter-TSS (AT1G42990.1)	-232	AT1G42990.1	BZIP60	ATBZIP60|Bbasic region/leucine zipper motif 60|F13A11.5|F13A11_5|basic region/leucine zipper motif 60	basic region/leucine zipper motif 60	protein-coding	http://www.ncbi.nlm.nih.gov/nuccore/NM_103458	http://www.uniprot.org/uniprot/?query=BZIP60&sort=score
1	16413345	16413614	promoter-TSS (AT1G43580.1)	-744	AT1G43580.1	AT1G43580	T10P12.6|T10P12_6	Sphingomyelin synthetase family protein	protein-coding	http://www.ncbi.nlm.nih.gov/nuccore/NM_103483	http://www.uniprot.org/uniprot/?query=AT1G43580&sort=score
1	16414873	16415174	promoter-TSS (AT1G43600.1)	-333	AT1G43600.1	AT1G43600	T10P12.14|T10P12_14	Haloacid dehalogenase-like hydrolase (HAD) superfamily protein	protein-coding	http://www.ncbi.nlm.nih.gov/nuccore/NM_103485	http://www.uniprot.org/uniprot/?query=AT1G43600&sort=score
1	16424277	16424499	promoter-TSS (AT1G07177.1)	82	AT1G07177.1	AT1G07177	-	ncRNA	ncRNA	http://www.ncbi.nlm.nih.gov/nuccore/NR_139206	http://www.uniprot.org/uniprot/?query=AT1G07177&sort=score
1	16467700	16468181	exon (AT1G43670.1, exon 1 of 12)	643	AT1G43670.1	FBP	6-bisphosphatase|Arabidopsis thaliana cytosolic fructose-1|AtcFBP|F2J6.2|F2J6_2|FINS1|FRUCTOSE INSENSITIVE 1|fructose-1	Inositol monophosphatase family protein	protein-coding	http://www.ncbi.nlm.nih.gov/nuccore/NM_103492	http://www.uniprot.org/uniprot/?query=FBP&sort=score
1	16643374	16643703	Intergenic	-2005	AT1G07233.1	AT1G07233	-	ncRNA	ncRNA	http://www.ncbi.nlm.nih.gov/nuccore/NR_139211	http://www.uniprot.org/uniprot/?query=AT1G07233&sort=score
1	16755882	16756200	promoter-TSS (AT1G44080.1)	209	AT1G07237.1	AT1G07237	-	ncRNA	ncRNA	http://www.ncbi.nlm.nih.gov/nuccore/NR_139212	http://www.uniprot.org/uniprot/?query=AT1G07237&sort=score
1	16777249	16777600	promoter-TSS (AT1G44110.1)	-73	AT1G44110.1	CYCA1;1	Cyclin A1;1|T7O23.18|T7O23_18	Cyclin A1;1	protein-coding	http://www.ncbi.nlm.nih.gov/nuccore/NM_103537	http://www.uniprot.org/uniprot/?query=CYCA1;1&sort=score
1	16851133	16851513	promoter-TSS (AT1G44446.3)	-52	AT1G44446.1	CH1	ARABIDOPSIS THALIANA CHLOROPHYLL A OXYGENASE|ATCAO|CAO|CHLORINA 1|CHLOROPHYLL A OXYGENASE|CHLOROPHYLL B SYNTHASE|T18F15.7|T18F15_7	Pheophorbide a oxygenase family protein with Rieske 2Fe-2S domain-containing protein	protein-coding	http://www.ncbi.nlm.nih.gov/nuccore/NM_103548	http://www.uniprot.org/uniprot/?query=CH1&sort=score
1	16871464	16871773	promoter-TSS (AT1G44575.2)	-77	AT1G44575.2	NPQ4	CP22|NONPHOTOCHEMICAL QUENCHING 4|PHOTOSYSTEM II SUBUNIT S|PSBS|PSII-S|T18F15.3|T18F15_3	Chlorophyll A-B binding family protein	protein-coding	http://www.ncbi.nlm.nih.gov/nuccore/NM_103552	http://www.uniprot.org/uniprot/?query=NPQ4&sort=score
1	17169045	17169478	TTS (AT1G45230.2)	-1338	AT1G45249.2	ABF2	ABSCISIC ACID RESPONSIVE ELEMENTS-BINDING PROTEIN 2|AREB1|ATAREB1|AtABF2|abscisic acid responsive elements-binding factor 2	abscisic acid responsive elements-binding factor 2	protein-coding	http://www.ncbi.nlm.nih.gov/nuccore/NM_179446	http://www.uniprot.org/uniprot/?query=ABF2&sort=score
1	17192814	17193112	exon (AT1G45688.1, exon 3 of 3)	1559	AT1G45688.2	AT1G45688	F2G19.25|F2G19_25	transmembrane protein	protein-coding	http://www.ncbi.nlm.nih.gov/nuccore/NM_103600	http://www.uniprot.org/uniprot/?query=AT1G45688&sort=score
1	17241971	17242236	Intergenic	-3919	AT1G46480.2	WOX4	F2G19.11|F2G19_11|WUSCHEL related homeobox 4	WUSCHEL related homeobox 4	protein-coding	http://www.ncbi.nlm.nih.gov/nuccore/NM_103605	http://www.uniprot.org/uniprot/?query=WOX4&sort=score
1	17268347	17268630	Intergenic	-1665	AT1G46768.1	RAP2.1	F2G19.32|F2G19_32|related to AP2 1	related to AP2 1	protein-coding	http://www.ncbi.nlm.nih.gov/nuccore/NM_103607	http://www.uniprot.org/uniprot/?query=RAP2.1&sort=score
1	17290955	17291247	promoter-TSS (AT1G47130.1)	-654	AT1G47130.1	AT1G47130	-	hypothetical protein	protein-coding	http://www.ncbi.nlm.nih.gov/nuccore/NM_001333267	http://www.uniprot.org/uniprot/?query=AT1G47130&sort=score
1	17295297	17295611	TTS (AT1G07323.1)	553	AT1G07323.1	AT1G07323	-	ncRNA	ncRNA	http://www.ncbi.nlm.nih.gov/nuccore/NR_139228	http://www.uniprot.org/uniprot/?query=AT1G07323&sort=score
1	17473350	17473753	TTS (AT1G47560.1)	-4027	AT1G47570.1	AT1G47570	F16N3.15|F16N3_15	RING/U-box superfamily protein	protein-coding	http://www.ncbi.nlm.nih.gov/nuccore/NM_103650	http://www.uniprot.org/uniprot/?query=AT1G47570&sort=score
1	17476203	17476473	Intergenic	-1241	AT1G47570.1	AT1G47570	F16N3.15|F16N3_15	RING/U-box superfamily protein	protein-coding	http://www.ncbi.nlm.nih.gov/nuccore/NM_103650	http://www.uniprot.org/uniprot/?query=AT1G47570&sort=score
1	17700019	17700338	exon (AT1G47990.1, exon 2 of 3)	1581	AT1G47990.1	GA2OX4	ATGA2OX4|Arabidopsis thaliana gibberellin 2-oxidase 4|T2J15.10|T2J15_10|gibberellin 2-oxidase 4	gibberellin 2-oxidase 4	protein-coding	http://www.ncbi.nlm.nih.gov/nuccore/NM_103695	http://www.uniprot.org/uniprot/?query=GA2OX4&sort=score
1	17702528	17702975	Intergenic	3708	AT1G48000.1	MYB112	AtMYB112|T2J15.9|T2J15_9|TRANSCRIPTION FACTOR MYB112|myb domain protein 112	myb domain protein 112	protein-coding	http://www.ncbi.nlm.nih.gov/nuccore/NM_103696	http://www.uniprot.org/uniprot/?query=MYB112&sort=score
1	17763476	17763885	TTS (AT1G07467.1)	851	AT1G07467.1	AT1G07467	-	ncRNA	ncRNA	http://www.ncbi.nlm.nih.gov/nuccore/NR_139251	http://www.uniprot.org/uniprot/?query=AT1G07467&sort=score
1	17766679	17767037	exon (AT1G48100.1, exon 1 of 6)	120	AT1G48100.1	AT1G48100	F21D18.18|F21D18_18	Pectin lyase-like superfamily protein	protein-coding	http://www.ncbi.nlm.nih.gov/nuccore/NM_103706	http://www.uniprot.org/uniprot/?query=AT1G48100&sort=score
1	17769386	17769871	TTS (AT1G48110.2)	208	AT1G07477.1	AT1G07477	-	ncRNA	ncRNA	http://www.ncbi.nlm.nih.gov/nuccore/NR_139252	http://www.uniprot.org/uniprot/?query=AT1G07477&sort=score
1	17846785	17847253	promoter-TSS (AT1G48300.1)	-23	AT1G48300.1	DGAT3	F11A17.15|F11A17_15|diacylglycerol acyltransferase 3	diacylglycerol acyltransferase	protein-coding	http://www.ncbi.nlm.nih.gov/nuccore/NM_103727	http://www.uniprot.org/uniprot/?query=DGAT3&sort=score
1	17872974	17873264	TTS (AT1G48360.4)	-1317	AT1G48370.1	YSL8	F11A17.8|F11A17_8|YELLOW STRIPE like 8	YELLOW STRIPE like 8	protein-coding	http://www.ncbi.nlm.nih.gov/nuccore/NM_103733	http://www.uniprot.org/uniprot/?query=YSL8&sort=score
1	17892481	17892854	promoter-TSS (AT1G48410.3)	-36	AT1G48410.2	AGO1	ARGONAUTE 1|AtAGO1|ICU9|T1N15.2|T1N15_2	Stabilizer of iron transporter SufD / Polynucleotidyl transferase	protein-coding	http://www.ncbi.nlm.nih.gov/nuccore/NM_103737	http://www.uniprot.org/uniprot/?query=AGO1&sort=score
1	18030498	18030769	promoter-TSS (AT1G48745.1)	-70	AT1G48745.1	AT1G48745	-	hypothetical protein	protein-coding	http://www.ncbi.nlm.nih.gov/nuccore/NM_001084220	http://www.uniprot.org/uniprot/?query=AT1G48745&sort=score
1	18061173	18061634	promoter-TSS (AT1G48830.1)	48	AT1G48840.1	AT1G48840	T24P22.6|T24P22_6	heat-inducible transcription repressor (DUF639)	protein-coding	http://www.ncbi.nlm.nih.gov/nuccore/NM_103778	http://www.uniprot.org/uniprot/?query=AT1G48840&sort=score
1	18097803	18098124	promoter-TSS (AT1G48920.1)	-117	AT1G48920.1	NUC-L1	ATNUC-L1|F27K7.6|F27K7_6|NUC1|PARALLEL 1|PARL1|nucleolin 1|nucleolin like 1	nucleolin like 1	protein-coding	http://www.ncbi.nlm.nih.gov/nuccore/NM_103785	http://www.uniprot.org/uniprot/?query=NUC-L1&sort=score
1	18111434	18111792	promoter-TSS (AT1G48960.1)	-150	AT1G48953.1	AT1G48953	-	hypothetical protein	protein-coding	http://www.ncbi.nlm.nih.gov/nuccore/NM_001123982	http://www.uniprot.org/uniprot/?query=AT1G48953&sort=score
1	18197853	18198154	promoter-TSS (AT1G49200.1)	-223	AT1G49200.1	AT1G49200	F27J15.33	RING/U-box superfamily protein	protein-coding	http://www.ncbi.nlm.nih.gov/nuccore/NM_103810	http://www.uniprot.org/uniprot/?query=AT1G49200&sort=score
1	18296496	18296744	TTS (AT1G49430.1)	3242	AT1G49435.1	LCR16	low-molecular-weight cysteine-rich 16	low-molecular-weight cysteine-rich 16	protein-coding	http://www.ncbi.nlm.nih.gov/nuccore/NM_001036085	http://www.uniprot.org/uniprot/?query=LCR16&sort=score
1	18304844	18305076	promoter-TSS (AT1G49450.1)	-485	AT1G49450.1	AT1G49450	F13F21.11|F13F21_11	Transducin/WD40 repeat-like superfamily protein	protein-coding	http://www.ncbi.nlm.nih.gov/nuccore/NM_103834	http://www.uniprot.org/uniprot/?query=AT1G49450&sort=score
1	18305292	18305572	promoter-TSS (AT1G49450.1)	-13	AT1G49450.1	AT1G49450	F13F21.11|F13F21_11	Transducin/WD40 repeat-like superfamily protein	protein-coding	http://www.ncbi.nlm.nih.gov/nuccore/NM_103834	http://www.uniprot.org/uniprot/?query=AT1G49450&sort=score
1	18307009	18307459	exon (AT1G49450.1, exon 1 of 1)	-1669	ENSRNA049492482-T1	-	-	-	-	http://www.ncbi.nlm.nih.gov/nuccore/	http://www.uniprot.org/uniprot/?query=&sort=score
1	18341104	18341481	Intergenic	-1158	AT1G49560.1	AT1G49560	F14J22.20|F14J22_20	Homeodomain-like superfamily protein	protein-coding	http://www.ncbi.nlm.nih.gov/nuccore/NM_103844	http://www.uniprot.org/uniprot/?query=AT1G49560&sort=score
1	18445098	18445413	TTS (AT1G49820.1)	1516	AT1G49830.2	AT1G49830	F10F5.7|F10F5_7	basic helix-loop-helix (bHLH) DNA-binding superfamily protein	protein-coding	http://www.ncbi.nlm.nih.gov/nuccore/NM_103870	http://www.uniprot.org/uniprot/?query=AT1G49830&sort=score
1	18447377	18447667	promoter-TSS (AT1G49832.2)	-93	AT1G49832.2	AT1G49832	-	ncRNA	ncRNA	http://www.ncbi.nlm.nih.gov/nuccore/NR_139852	http://www.uniprot.org/uniprot/?query=AT1G49832&sort=score
1	18457901	18458174	promoter-TSS (AT1G49860.1)	-488	AT1G49860.1	GSTF14	ATGSTF14|F10F5.9|F10F5_9|glutathione S-transferase (class phi) 14	glutathione S-transferase (class phi) 14	protein-coding	http://www.ncbi.nlm.nih.gov/nuccore/NM_103873	http://www.uniprot.org/uniprot/?query=GSTF14&sort=score
1	18459814	18460187	promoter-TSS (AT1G49870.2)	-157	AT1G49870.1	AT1G49870	F10F5.13|F10F5_13	myosin-2 heavy chain-like protein	protein-coding	http://www.ncbi.nlm.nih.gov/nuccore/NM_103874	http://www.uniprot.org/uniprot/?query=AT1G49870&sort=score
1	18511869	18512374	exon (AT1G49980.5, exon 14 of 15)	-1502	AT1G49990.1	AT1G49990	F2J10.12|F2J10_12	F-box family protein	protein-coding	http://www.ncbi.nlm.nih.gov/nuccore/NM_103887	http://www.uniprot.org/uniprot/?query=AT1G49990&sort=score
1	18517339	18517701	promoter-TSS (AT1G50000.4)	-66	AT1G50010.1	TUA2	F2J10.11|F2J10_11|tubulin alpha-2 chain	tubulin alpha-2 chain	protein-coding	http://www.ncbi.nlm.nih.gov/nuccore/NM_103889	http://www.uniprot.org/uniprot/?query=TUA2&sort=score
1	18627516	18627886	TTS (AT1G50300.1)	751	AT1G50290.1	AT1G50290	F14I3.24|F14I3_24	hypothetical protein	protein-coding	http://www.ncbi.nlm.nih.gov/nuccore/NM_103913	http://www.uniprot.org/uniprot/?query=AT1G50290&sort=score
1	18690727	18691081	promoter-TSS (AT1G50450.1)	-401	AT1G50450.1	AT1G50450	F11F12.19|F11F12_19	Saccharopine dehydrogenase	protein-coding	http://www.ncbi.nlm.nih.gov/nuccore/NM_103928	http://www.uniprot.org/uniprot/?query=AT1G50450&sort=score
1	18730362	18730680	promoter-TSS (AT1G50575.1)	-23	AT1G50575.1	AT1G50575	-	Putative lysine decarboxylase family protein	protein-coding	http://www.ncbi.nlm.nih.gov/nuccore/NM_103939	http://www.uniprot.org/uniprot/?query=AT1G50575&sort=score
1	18740463	18740830	promoter-TSS (AT1G50600.2)	-998	AT1G50600.2	SCL5	F11F12.8|F11F12_8|scarecrow-like 5	scarecrow-like 5	protein-coding	http://www.ncbi.nlm.nih.gov/nuccore/NM_103942	http://www.uniprot.org/uniprot/?query=SCL5&sort=score
1	18886310	18886668	Intergenic	-1680	AT1G07707.1	AT1G07707	-	ncRNA	ncRNA	http://www.ncbi.nlm.nih.gov/nuccore/NR_139295	http://www.uniprot.org/uniprot/?query=AT1G07707&sort=score
1	18942357	18942781	promoter-TSS (AT1G51130.1)	-850	AT1G51130.1	AT1G51130	F23H24.4|F23H24_4	Nse4, component of Smc5/6 DNA repair complex	protein-coding	http://www.ncbi.nlm.nih.gov/nuccore/NM_103992	http://www.uniprot.org/uniprot/?query=AT1G51130&sort=score
1	18946320	18946696	promoter-TSS (AT1G51140.1)	-696	AT1G51140.1	FBH3	ABA-responsive kinase substrate 1|AKS1|F23H24.3|F23H24_3|FLOWERING BHLH 3	basic helix-loop-helix (bHLH) DNA-binding superfamily protein	protein-coding	http://www.ncbi.nlm.nih.gov/nuccore/NM_103993	http://www.uniprot.org/uniprot/?query=FBH3&sort=score
1	18973861	18974058	Intergenic	-3216	AT1G51190.1	PLT2	F11M15.6|F11M15_6|PLETHORA 2	Integrase-type DNA-binding superfamily protein	protein-coding	http://www.ncbi.nlm.nih.gov/nuccore/NM_103997	http://www.uniprot.org/uniprot/?query=PLT2&sort=score
1	18984222	18984603	promoter-TSS (AT1G51200.3)	-6	AT1G51200.4	AT1G51200	F11M15.7|F11M15_7	A20/AN1-like zinc finger family protein	protein-coding	http://www.ncbi.nlm.nih.gov/nuccore/NM_103998	http://www.uniprot.org/uniprot/?query=AT1G51200&sort=score
1	19052458	19052854	promoter-TSS (AT1G07733.1)	-74	AT1G51400.1	AT1G51400	F5D21.10|F5D21_10	Photosystem II 5 kD protein	protein-coding	http://www.ncbi.nlm.nih.gov/nuccore/NM_104018	http://www.uniprot.org/uniprot/?query=AT1G51400&sort=score
1	19068171	19068430	promoter-TSS (AT1G51430.1)	60	AT1G51430.1	AT1G51430	F5D21.20|F5D21_20	cTAGE family protein	protein-coding	http://www.ncbi.nlm.nih.gov/nuccore/NM_104021	http://www.uniprot.org/uniprot/?query=AT1G51430&sort=score
1	19170654	19170904	TTS (AT1G51690.3)	1189	AT1G07763.1	AT1G07763	-	ncRNA	ncRNA	http://www.ncbi.nlm.nih.gov/nuccore/NR_139306	http://www.uniprot.org/uniprot/?query=AT1G07763&sort=score
1	19225724	19226150	promoter-TSS (AT1G51805.1)	-140	AT1G51805.1	AT1G51805	F19C24.2|F19C24_2	Leucine-rich repeat protein kinase family protein	protein-coding	http://www.ncbi.nlm.nih.gov/nuccore/NM_104060	http://www.uniprot.org/uniprot/?query=AT1G51805&sort=score
1	19299999	19300258	promoter-TSS (AT1G51940.1)	-960	AT1G51940.1	LYK3	AtLYK3|LysM-containing receptor-like kinase 3|T14L22.13|T14L22_13	protein kinase family protein / peptidoglycan-binding LysM domain-containing protein	protein-coding	http://www.ncbi.nlm.nih.gov/nuccore/NM_104075	http://www.uniprot.org/uniprot/?query=LYK3&sort=score
1	19302793	19303095	TTS (AT1G07773.1)	497	AT1G07773.1	AT1G07773	-	ncRNA	ncRNA	http://www.ncbi.nlm.nih.gov/nuccore/NR_139308	http://www.uniprot.org/uniprot/?query=AT1G07773&sort=score
1	19303222	19303483	promoter-TSS (AT1G07773.1)	88	AT1G07773.1	AT1G07773	-	ncRNA	ncRNA	http://www.ncbi.nlm.nih.gov/nuccore/NR_139308	http://www.uniprot.org/uniprot/?query=AT1G07773&sort=score
1	19454570	19454937	promoter-TSS (AT1G52220.4)	11	AT1G52220.1	AT1G52220	CURT1C|CURVATURE THYLAKOID 1C|F9I5.10|F9I5_10	CURVATURE THYLAKOID protein	protein-coding	http://www.ncbi.nlm.nih.gov/nuccore/NM_104101	http://www.uniprot.org/uniprot/?query=AT1G52220&sort=score
1	19496199	19496600	promoter-TSS (AT1G52347.1)	-61	AT1G52347.1	AT1G52347	-	ncRNA	ncRNA	http://www.ncbi.nlm.nih.gov/nuccore/NR_139861	http://www.uniprot.org/uniprot/?query=AT1G52347&sort=score
1	19590191	19590497	promoter-TSS (AT1G52600.1)	-63	AT1G52590.1	AT1G52590	F6D8.19|F6D8_19	Putative thiol-disulfide oxidoreductase DCC	protein-coding	http://www.ncbi.nlm.nih.gov/nuccore/NM_104137	http://www.uniprot.org/uniprot/?query=AT1G52590&sort=score
1	19663533	19663750	promoter-TSS (AT1G52790.1)	-341	AT1G52790.1	AT1G52790	F14G24.6|F14G24_6	2-oxoglutarate (2OG) and Fe(II)-dependent oxygenase superfamily protein	protein-coding	http://www.ncbi.nlm.nih.gov/nuccore/NM_104157	http://www.uniprot.org/uniprot/?query=AT1G52790&sort=score
1	19691833	19692146	Intergenic	-1401	AT1G52880.1	NAM	ANAC018|ATNAM|Arabidopsis NAC domain containing protein 18|F14G24.15|F14G24_15|NAC DOMAIN PROTEIN NAM|NAC-REGULATED SEED MORPHOLOGY 2|NARS2|NO APICAL MERISTEM	NAC (No Apical Meristem) domain transcriptional regulator superfamily protein	protein-coding	http://www.ncbi.nlm.nih.gov/nuccore/NM_104166	http://www.uniprot.org/uniprot/?query=NAM&sort=score
1	19699162	19699611	promoter-TSS (AT1G52890.1)	139	AT1G07843.1	AT1G07843	-	ncRNA	ncRNA	http://www.ncbi.nlm.nih.gov/nuccore/NR_139320	http://www.uniprot.org/uniprot/?query=AT1G07843&sort=score
1	19744241	19744686	TTS (AT1G53000.1)	-1015	AT1G52990.1	AT1G52990	F8L10.14|F8L10_14	thioredoxin family protein	protein-coding	http://www.ncbi.nlm.nih.gov/nuccore/NM_104177	http://www.uniprot.org/uniprot/?query=AT1G52990&sort=score
1	19820062	19821282	TTS (AT1G07873.1)	667	AT1G07873.1	AT1G07873	-	ncRNA	ncRNA	http://www.ncbi.nlm.nih.gov/nuccore/NR_139326	http://www.uniprot.org/uniprot/?query=AT1G07873&sort=score
1	19822199	19822541	promoter-TSS (AT1G53170.1)	29	AT1G53170.1	ERF8	ATERF-8|ATERF8|ERF TRANSCRIPTION FACTOR8|ETHYLENE RESPONSE ELEMENT BINDING FACTOR 4|F8L10.19|ethylene response factor 8	ethylene response factor 8	protein-coding	http://www.ncbi.nlm.nih.gov/nuccore/NM_104196	http://www.uniprot.org/uniprot/?query=ERF8&sort=score
1	19825255	19825750	Intergenic	-3104	AT1G53170.1	ERF8	ATERF-8|ATERF8|ERF TRANSCRIPTION FACTOR8|ETHYLENE RESPONSE ELEMENT BINDING FACTOR 4|F8L10.19|ethylene response factor 8	ethylene response factor 8	protein-coding	http://www.ncbi.nlm.nih.gov/nuccore/NM_104196	http://www.uniprot.org/uniprot/?query=ERF8&sort=score
1	19867277	19867563	promoter-TSS (AT1G53280.1)	-31	AT1G53280.2	DJ1B	AtDJ1B|DJ-1 homolog B|DJ-1b|F12M16.18|F12M16_18	Class I glutamine amidotransferase-like superfamily protein	protein-coding	http://www.ncbi.nlm.nih.gov/nuccore/NM_104206	http://www.uniprot.org/uniprot/?query=DJ1B&sort=score
1	19893464	19893711	promoter-TSS (AT1G53320.1)	-84	AT1G53320.1	TLP7	AtTLP7|F12M16.22|F12M16_22|tubby like protein 7	tubby like protein 7	protein-coding	http://www.ncbi.nlm.nih.gov/nuccore/NM_104210	http://www.uniprot.org/uniprot/?query=TLP7&sort=score
1	19924384	19924876	promoter-TSS (AT1G53400.1)	-30	AT1G53400.1	AT1G53400	F12M16.29|F12M16_29	Ubiquitin domain-containing protein	protein-coding	http://www.ncbi.nlm.nih.gov/nuccore/NM_104219	http://www.uniprot.org/uniprot/?query=AT1G53400&sort=score
1	19985745	19986203	exon (AT1G53560.1, exon 1 of 4)	138	AT1G53560.1	AT1G53560	F22G10.10	Ribosomal protein L18ae family	protein-coding	http://www.ncbi.nlm.nih.gov/nuccore/NM_104234	http://www.uniprot.org/uniprot/?query=AT1G53560&sort=score
1	20036437	20036769	promoter-TSS (AT1G53670.1)	-28	AT1G53670.1	MSRB1	ATMSRB1|F22G10.17|F22G10_17|methionine sulfoxide reductase B 1	methionine sulfoxide reductase B 1	protein-coding	http://www.ncbi.nlm.nih.gov/nuccore/NM_104245	http://www.uniprot.org/uniprot/?query=MSRB1&sort=score
1	20176911	20177218	Intergenic	-3116	AT1G54040.2	ESP	EPITHIOSPECIFYING SENESCENCE REGULATOR|ESR|F15I1.12|F15I1_12|TASTY|epithiospecifier protein	epithiospecifier protein	protein-coding	http://www.ncbi.nlm.nih.gov/nuccore/NM_104281	http://www.uniprot.org/uniprot/?query=ESP&sort=score
1	20209862	20210246	promoter-TSS (AT1G54130.1)	-718	AT1G54130.1	RSH3	AT-RSH3|ATRSH3|F15I1.23|F15I1_23|RELA/SPOT HOMOLOG 3|RELA/SPOT homolog 3	RELA/SPOT homolog 3	protein-coding	http://www.ncbi.nlm.nih.gov/nuccore/NM_104291	http://www.uniprot.org/uniprot/?query=RSH3&sort=score
1	20235437	20235706	exon (AT1G54200.1, exon 1 of 1)	107	AT1G54200.1	AT1G54200	F20D21.2|F20D21_2	DNA mismatch repair Msh6-like protein	protein-coding	http://www.ncbi.nlm.nih.gov/nuccore/NM_104298	http://www.uniprot.org/uniprot/?query=AT1G54200&sort=score
1	20239550	20239910	Intergenic	-1496	AT1G54210.2	ATG12A	APG12|ATATG12|AUTOPHAGY 12|AUTOPHAGY 12 A|F20D21.38|F20D21_38	Ubiquitin-like superfamily protein	protein-coding	http://www.ncbi.nlm.nih.gov/nuccore/NM_104299	http://www.uniprot.org/uniprot/?query=ATG12A&sort=score
1	20430514	20430819	promoter-TSS (AT1G54740.1)	-102	AT1G54740.1	AT1G54740	T22H22.16|T22H22_16	FANTASTIC four-like protein (DUF3049)	protein-coding	http://www.ncbi.nlm.nih.gov/nuccore/NM_104350	http://www.uniprot.org/uniprot/?query=AT1G54740&sort=score
1	20450958	20451400	promoter-TSS (AT1G54830.1)	-25	AT1G54830.3	NF-YC3	''nuclear factor Y|F14C21.41|F14C21_41|nuclear factor Y|subunit C3|subunit C3''	nuclear factor Y, subunit C3	protein-coding	http://www.ncbi.nlm.nih.gov/nuccore/NM_104356	http://www.uniprot.org/uniprot/?query=NF-YC3&sort=score
1	20565948	20566208	promoter-TSS (AT1G55120.1)	48	AT1G55120.3	FRUCT5	6-fructan exohydrolase|ATFRUCT5|AtcwINV3|BETA-FRUCTOFURANOSIDASE|T7N22.6|T7N22_6|beta-fructofuranosidase 5	beta-fructofuranosidase 5	protein-coding	http://www.ncbi.nlm.nih.gov/nuccore/NM_104385	http://www.uniprot.org/uniprot/?query=FRUCT5&sort=score
1	20574298	20574553	promoter-TSS (AT1G55150.1)	-44	AT1G55140.1	AT1G55140	T7N22.8|T7N22_8	Ribonuclease III family protein	protein-coding	http://www.ncbi.nlm.nih.gov/nuccore/NM_104387	http://www.uniprot.org/uniprot/?query=AT1G55140&sort=score
1	20587857	20588311	promoter-TSS (AT1G55180.1)	-313	AT1G55190.1	PRA7	F7A10.20|F7A10_20|PRA1.F2|PRENYLATED RAB ACCEPTOR 1.F2	PRA1 (Prenylated rab acceptor) family protein	protein-coding	http://www.ncbi.nlm.nih.gov/nuccore/NM_104392	http://www.uniprot.org/uniprot/?query=PRA7&sort=score
1	20651387	20651808	promoter-TSS (AT1G55340.2)	-216	AT1G55340.2	AT1G55340	F7A10.13|F7A10_13	hypothetical protein (DUF1639)	protein-coding	http://www.ncbi.nlm.nih.gov/nuccore/NM_104410	http://www.uniprot.org/uniprot/?query=AT1G55340&sort=score
1	20713504	20713763	TTS (AT1G55475.2)	135	AT1G55480.1	ZKT	T5A14.12|T5A14_12|a K-box domain|and a TPR region|protein containing PDZ domain	protein containing PDZ domain, a K-box domain, and a TPR region	protein-coding	http://www.ncbi.nlm.nih.gov/nuccore/NM_104423	http://www.uniprot.org/uniprot/?query=ZKT&sort=score
1	20728030	20728379	promoter-TSS (AT1G55520.3)	-112	AT1G55520.4	TBP2	A. THALIANA TATA BINDING PROTEIN 2|ATTBP2|T5A14.8|T5A14_8|TATA binding protein 2	TATA binding protein 2	protein-coding	http://www.ncbi.nlm.nih.gov/nuccore/NM_104427	http://www.uniprot.org/uniprot/?query=TBP2&sort=score
1	20749113	20749474	intron (AT1G55550.1, intron 1 of 10)	655	AT1G55550.1	AT1G55550	T5A14.3|T5A14_3	P-loop containing nucleoside triphosphate hydrolases superfamily protein	protein-coding	http://www.ncbi.nlm.nih.gov/nuccore/NM_104431	http://www.uniprot.org/uniprot/?query=AT1G55550&sort=score
1	20813772	20814138	promoter-TSS (AT1G55690.3)	-894	AT1G55690.2	AT1G55690	F20N2.11	Sec14p-like phosphatidylinositol transfer family protein	protein-coding	http://www.ncbi.nlm.nih.gov/nuccore/NM_104445	http://www.uniprot.org/uniprot/?query=AT1G55690&sort=score
1	20815073	20815305	Intergenic	-2128	AT1G55690.2	AT1G55690	F20N2.11	Sec14p-like phosphatidylinositol transfer family protein	protein-coding	http://www.ncbi.nlm.nih.gov/nuccore/NM_104445	http://www.uniprot.org/uniprot/?query=AT1G55690&sort=score
1	20818047	20818313	Intergenic	-3411	AT1G55700.1	AT1G55700	F20N2.12	Cysteine/Histidine-rich C1 domain family protein	protein-coding	http://www.ncbi.nlm.nih.gov/nuccore/NM_104446	http://www.uniprot.org/uniprot/?query=AT1G55700&sort=score
1	20850097	20850447	TTS (AT1G55770.1)	-1218	AT1G55760.1	AT1G55760	F20N2.15	BTB/POZ domain-containing protein	protein-coding	http://www.ncbi.nlm.nih.gov/nuccore/NM_104452	http://www.uniprot.org/uniprot/?query=AT1G55760&sort=score
1	20864024	20864290	promoter-TSS (AT1G55820.1)	-182	AT1G55820.1	AT1G55820	F20N2.19	lysine-specific demethylase, putative (DUF1296)	protein-coding	http://www.ncbi.nlm.nih.gov/nuccore/NM_104459	http://www.uniprot.org/uniprot/?query=AT1G55820&sort=score
1	20947990	20948446	promoter-TSS (AT1G08087.2)	57	AT1G08087.2	AT1G08087	-	ncRNA	ncRNA	http://www.ncbi.nlm.nih.gov/nuccore/NR_139367	http://www.uniprot.org/uniprot/?query=AT1G08087&sort=score
1	20956794	20957059	TTS (AT1G56030.1)	1623	AT1G56030.1	AT1G56030	T6H22.25|T6H22_25	RING/U-box protein	protein-coding	http://www.ncbi.nlm.nih.gov/nuccore/NM_001333757	http://www.uniprot.org/uniprot/?query=AT1G56030&sort=score
1	20976081	20976420	promoter-TSS (AT1G56085.1)	121	AT1G56080.1	AT1G56080	T6H22.12|T6H22_12	interactor of constitutive active ROPs protein	protein-coding	http://www.ncbi.nlm.nih.gov/nuccore/NM_104486	http://www.uniprot.org/uniprot/?query=AT1G56080&sort=score
1	21024467	21024852	promoter-TSS (AT1G56170.2)	-3	AT1G56170.2	NF-YC2	''nuclear factor Y|ATHAP5B|F14G9.21|HAP5B|nuclear factor Y|subunit C2|subunit C2''	nuclear factor Y, subunit C2	protein-coding	http://www.ncbi.nlm.nih.gov/nuccore/NM_104496	http://www.uniprot.org/uniprot/?query=NF-YC2&sort=score
1	21030602	21030857	promoter-TSS (AT1G56200.1)	-57	AT1G56200.1	EMB1303	F14G9.26|F14G9_26|embryo defective 1303	embryo defective 1303	protein-coding	http://www.ncbi.nlm.nih.gov/nuccore/NM_104499	http://www.uniprot.org/uniprot/?query=EMB1303&sort=score
1	21036566	21036933	exon (AT1G56210.1, exon 3 of 3)	1160	AT1G56210.1	AT1G56210	F14G9.18|F14G9_18	Heavy metal transport/detoxification superfamily protein	protein-coding	http://www.ncbi.nlm.nih.gov/nuccore/NM_104500	http://www.uniprot.org/uniprot/?query=AT1G56210&sort=score
1	21042987	21043453	promoter-TSS (AT1G56220.1)	-128	AT1G56220.1	AT1G56220	F14G9.17|F14G9_17	Dormancy/auxin associated family protein	protein-coding	http://www.ncbi.nlm.nih.gov/nuccore/NM_104501	http://www.uniprot.org/uniprot/?query=AT1G56220&sort=score
1	21078914	21079213	TTS (AT1G56290.1)	1359	AT1G56300.2	AT1G56300	F14G9.9|F14G9_9	Chaperone DnaJ-domain superfamily protein	protein-coding	http://www.ncbi.nlm.nih.gov/nuccore/NM_104509	http://www.uniprot.org/uniprot/?query=AT1G56300&sort=score
1	21088389	21088789	promoter-TSS (AT1G56330.1)	-35	AT1G56330.1	SAR1B	ARABIDOPSIS THALIANA SECRETION-ASSOCIATED RAS 1B|ATSAR1|ATSAR1B|ATSARA1B|F14G9.6|F14G9_6|SAR1|SARL|SECRETION-ASSOCIATED RAS 1|secretion-associated RAS 1B	secretion-associated RAS 1B	protein-coding	http://www.ncbi.nlm.nih.gov/nuccore/NM_104512	http://www.uniprot.org/uniprot/?query=SAR1B&sort=score
1	21092629	21092917	promoter-TSS (AT1G56340.1)	-64	AT1G56340.1	CRT1a	AtCRT1a|CALRETICULIN 1|CRT1|F14G9.5|F14G9_5|calreticulin 1|calreticulin 1a	calreticulin 1a	protein-coding	http://www.ncbi.nlm.nih.gov/nuccore/NM_104513	http://www.uniprot.org/uniprot/?query=CRT1a&sort=score
1	21133546	21133848	Intergenic	-3138	AT1G56430.1	NAS4	ARABIDOPSIS THALIANA NICOTIANAMINE SYNTHASE 4|ATNAS4|F13N6.10|F13N6_10|nicotianamine synthase 4	nicotianamine synthase 4	protein-coding	http://www.ncbi.nlm.nih.gov/nuccore/NM_104521	http://www.uniprot.org/uniprot/?query=NAS4&sort=score
1	21206912	21207427	promoter-TSS (AT1G56600.1)	-367	AT1G56600.1	GolS2	AtGolS2|F25P12.95|F25P12_95|galactinol synthase 2	galactinol synthase 2	protein-coding	http://www.ncbi.nlm.nih.gov/nuccore/NM_104537	http://www.uniprot.org/uniprot/?query=GolS2&sort=score
1	21655934	21656174	TTS (AT1G58340.1)	3066	AT1G58340.1	ZF14	BCD1|BUSH-AND-CHLOROTIC-DWARF 1|F19C14.5|F19C14_5|ZRIZI|ZRZ	MATE efflux family protein	protein-coding	http://www.ncbi.nlm.nih.gov/nuccore/NM_104614	http://www.uniprot.org/uniprot/?query=ZF14&sort=score
1	21732215	21732761	promoter-TSS (AT1G58520.2)	-78	AT1G58520.4	RXW8	-	GDSL-like lipase/acylhydrolase superfamily protein	protein-coding	http://www.ncbi.nlm.nih.gov/nuccore/NM_148599	http://www.uniprot.org/uniprot/?query=RXW8&sort=score
1	21911298	21911581	promoter-TSS (AT1G59640.2)	-151	AT1G59640.1	BPEp	BIG PETAL|BIG PETAL P|BIG PETAL UB|BPE|BPEub|T30E16.21|T30E16_21|ZCW32	transcription factor BIG PETAL P (BPE)	protein-coding	http://www.ncbi.nlm.nih.gov/nuccore/NM_104657	http://www.uniprot.org/uniprot/?query=BPEp&sort=score
1	22074438	22074775	exon (AT1G59970.1, exon 1 of 1)	1255	AT1G59970.1	AT1G59970	F23H11.28	Matrixin family protein	protein-coding	http://www.ncbi.nlm.nih.gov/nuccore/NM_104689	http://www.uniprot.org/uniprot/?query=AT1G59970&sort=score
1	22129277	22129660	TTS (AT1G08297.1)	598	AT1G08297.1	AT1G08297	-	ncRNA	ncRNA	http://www.ncbi.nlm.nih.gov/nuccore/NR_139405	http://www.uniprot.org/uniprot/?query=AT1G08297&sort=score
1	22184562	22184845	Intergenic	-2964	AT1G60140.5	TPS10	ATTPS10|T13D8.4|T13D8_4|TREHALOSE PHOSPHATE SYNTHASE 10|trehalose phosphate synthase	trehalose phosphate synthase	protein-coding	http://www.ncbi.nlm.nih.gov/nuccore/NM_104705	http://www.uniprot.org/uniprot/?query=TPS10&sort=score
1	22185509	22185960	Intergenic	-3995	AT1G60140.5	TPS10	ATTPS10|T13D8.4|T13D8_4|TREHALOSE PHOSPHATE SYNTHASE 10|trehalose phosphate synthase	trehalose phosphate synthase	protein-coding	http://www.ncbi.nlm.nih.gov/nuccore/NM_104705	http://www.uniprot.org/uniprot/?query=TPS10&sort=score
1	22198006	22198335	promoter-TSS (AT1G60190.1)	-95	AT1G60190.1	PUB19	AtPUB19|T13D8.8|T13D8_8|plant U-box 19	ARM repeat superfamily protein	protein-coding	http://www.ncbi.nlm.nih.gov/nuccore/NM_104709	http://www.uniprot.org/uniprot/?query=PUB19&sort=score
1	22205308	22205576	promoter-TSS (AT1G60200.2)	-42	AT1G60200.1	AT1G60200	T13D8.9|T13D8_9	splicing factor PWI domain-containing protein / RNA recognition motif (RRM)-containing protein	protein-coding	http://www.ncbi.nlm.nih.gov/nuccore/NM_104710	http://www.uniprot.org/uniprot/?query=AT1G60200&sort=score
1	22225534	22225795	Intergenic	-1307	AT1G60270.2	BGLU6	T13D8.16|T13D8_16|beta glucosidase 6	beta glucosidase 6	protein-coding	http://www.ncbi.nlm.nih.gov/nuccore/NM_104717	http://www.uniprot.org/uniprot/?query=BGLU6&sort=score
1	22318204	22318783	Intergenic	-1424	AT1G60590.1	AT1G60590	F8A5.12|F8A5_12	Pectin lyase-like superfamily protein	protein-coding	http://www.ncbi.nlm.nih.gov/nuccore/NM_104742	http://www.uniprot.org/uniprot/?query=AT1G60590&sort=score
1	22444239	22444605	TTS (AT1G60960.2)	115	AT1G60950.1	FED A	ATFD2|FD2|FERREDOXIN 2|FERRODOXIN A	2Fe-2S ferredoxin-like superfamily protein	protein-coding	http://www.ncbi.nlm.nih.gov/nuccore/NM_104775	http://www.uniprot.org/uniprot/?query=FED A&sort=score
1	22598390	22598700	TTS (AT1G61270.1)	-3207	AT1G61260.1	AT1G61260	F11P17.2|F11P17_2	cotton fiber (DUF761)	protein-coding	http://www.ncbi.nlm.nih.gov/nuccore/NM_104807	http://www.uniprot.org/uniprot/?query=AT1G61260&sort=score
1	22627822	22628209	promoter-TSS (AT1G61340.2)	-248	AT1G61340.1	FBS1	AtFBS1|F-box stress induced 1|T1F9.17|T1F9_17	F-box family protein	protein-coding	http://www.ncbi.nlm.nih.gov/nuccore/NM_104815	http://www.uniprot.org/uniprot/?query=FBS1&sort=score
1	22699799	22700120	promoter-TSS (AT1G61520.1)	67	AT1G61520.1	LHCA3	LHCA3*1|LHCI-680|T25B24.12|T25B24_12|photosystem I light harvesting complex gene 3	PSI type III chlorophyll a/b-binding protein	protein-coding	http://www.ncbi.nlm.nih.gov/nuccore/NM_104833	http://www.uniprot.org/uniprot/?query=LHCA3&sort=score
1	22814063	22814433	promoter-TSS (AT1G61790.1)	32	AT1G61790.1	AT1G61790	OST3/6|T13M11.15|T13M11_15|oligosaccharyltransferase subunit 3/6	Oligosaccharyltransferase complex/magnesium transporter family protein	protein-coding	http://www.ncbi.nlm.nih.gov/nuccore/NM_104861	http://www.uniprot.org/uniprot/?query=AT1G61790&sort=score
1	22875750	22876155	Intergenic	-4595	AT1G61890.2	AT1G61890	F8K4.9|F8K4_9	MATE efflux family protein	protein-coding	http://www.ncbi.nlm.nih.gov/nuccore/NM_104870	http://www.uniprot.org/uniprot/?query=AT1G61890&sort=score
1	22877333	22877779	Intergenic	-6198	AT1G61890.2	AT1G61890	F8K4.9|F8K4_9	MATE efflux family protein	protein-coding	http://www.ncbi.nlm.nih.gov/nuccore/NM_104870	http://www.uniprot.org/uniprot/?query=AT1G61890&sort=score
1	22936804	22937026	intron (AT1G62050.1, intron 1 of 1)	-1457	AT1G62045.1	AT1G62045	-	ankyrin repeat protein	protein-coding	http://www.ncbi.nlm.nih.gov/nuccore/NM_104885	http://www.uniprot.org/uniprot/?query=AT1G62045&sort=score
1	22977532	22977883	promoter-TSS (AT1G62180.2)	-83	AT1G62180.2	2002-04-01	3'-PHOSPHOADENOSINE-5'-PHOSPHOSULFATE (PAPS) REDUCTASE HOMOLOG 43|5'adenylylphosphosulfate reductase 2|ADENOSINE-5'-PHOSPHOSULFATE REDUCTASE|APS REDUCTASE|APSR|ATAPR2|F19K23.11|F19K23_11|PRH|PRH43	5'adenylylphosphosulfate reductase 2	protein-coding	http://www.ncbi.nlm.nih.gov/nuccore/NM_104899	http://www.uniprot.org/uniprot/?query=APR2&sort=score
1	23072641	23073257	exon (AT1G62370.1, exon 1 of 1)	727	AT1G62370.1	AT1G62370	F24O1.39|F24O1_39	RING/U-box superfamily protein	protein-coding	http://www.ncbi.nlm.nih.gov/nuccore/NM_104917	http://www.uniprot.org/uniprot/?query=AT1G62370&sort=score
1	23104959	23105337	promoter-TSS (AT1G62420.1)	-392	AT1G62420.1	AT1G62420	F24O1.44|F24O1_44	DUF506 family protein (DUF506)	protein-coding	http://www.ncbi.nlm.nih.gov/nuccore/NM_104922	http://www.uniprot.org/uniprot/?query=AT1G62420&sort=score
1	23124360	23124741	Intergenic	-4100	AT1G62480.1	AT1G62480	T3P18.4|T3P18_4	Vacuolar calcium-binding protein-like protein	protein-coding	http://www.ncbi.nlm.nih.gov/nuccore/NM_104927	http://www.uniprot.org/uniprot/?query=AT1G62480&sort=score
1	23126520	23126783	Intergenic	-1999	AT1G62480.1	AT1G62480	T3P18.4|T3P18_4	Vacuolar calcium-binding protein-like protein	protein-coding	http://www.ncbi.nlm.nih.gov/nuccore/NM_104927	http://www.uniprot.org/uniprot/?query=AT1G62480&sort=score
1	23150264	23150498	Intergenic	-1253	AT1G62540.2	FMO GS-OX2	T3P18.10|T3P18_10|flavin-monooxygenase glucosinolate S-oxygenase 2	flavin-monooxygenase glucosinolate S-oxygenase 2	protein-coding	http://www.ncbi.nlm.nih.gov/nuccore/NM_104933	http://www.uniprot.org/uniprot/?query=FMO GS-OX2&sort=score
1	23166229	23166633	Intergenic	-2336	AT1G62570.1	FMO GS-OX4	T3P18.13|T3P18_13|flavin-monooxygenase glucosinolate S-oxygenase 4	flavin-monooxygenase glucosinolate S-oxygenase 4	protein-coding	http://www.ncbi.nlm.nih.gov/nuccore/NM_104935	http://www.uniprot.org/uniprot/?query=FMO GS-OX4&sort=score
1	23167592	23167951	promoter-TSS (AT1G62570.1)	-995	AT1G62570.1	FMO GS-OX4	T3P18.13|T3P18_13|flavin-monooxygenase glucosinolate S-oxygenase 4	flavin-monooxygenase glucosinolate S-oxygenase 4	protein-coding	http://www.ncbi.nlm.nih.gov/nuccore/NM_104935	http://www.uniprot.org/uniprot/?query=FMO GS-OX4&sort=score
1	23179409	23179820	promoter-TSS (AT1G62590.1)	141	AT1G62600.2	AT1G62600	T3P18.16|T3P18_16	Flavin-binding monooxygenase family protein	protein-coding	http://www.ncbi.nlm.nih.gov/nuccore/NM_104938	http://www.uniprot.org/uniprot/?query=AT1G62600&sort=score
1	23227168	23227443	promoter-TSS (AT1G62720.1)	-226	AT1G62720.1	NG1	AtNG1|F23N19.8|F23N19_8|PPR2|novel gene 1|pentatricopeptide repeat protein 2	Pentatricopeptide repeat (PPR-like) superfamily protein	protein-coding	http://www.ncbi.nlm.nih.gov/nuccore/NM_104949	http://www.uniprot.org/uniprot/?query=NG1&sort=score
1	23251085	23251405	promoter-TSS (AT1G62780.1)	-50	AT1G62780.1	AT1G62780	F23N19.15|F23N19_15	dimethylallyl, adenosine tRNA methylthiotransferase	protein-coding	http://www.ncbi.nlm.nih.gov/nuccore/NM_104956	http://www.uniprot.org/uniprot/?query=AT1G62780&sort=score
1	23506723	23507057	promoter-TSS (AT1G63400.1)	77	AT1G63390.1	AT1G63390	F2K11.23|F2K11_23	flavin containing monooxygenase FMO GS-OX-like protein	protein-coding	http://www.ncbi.nlm.nih.gov/nuccore/NM_001334089	http://www.uniprot.org/uniprot/?query=AT1G63390&sort=score
1	23516765	23517214	intron (AT1G63420.1, intron 3 of 6)	1310	AT1G63420.1	AT1G63420	F2K11.20|F2K11_20	O-glucosyltransferase-like protein (DUF821)	protein-coding	http://www.ncbi.nlm.nih.gov/nuccore/NM_105021	http://www.uniprot.org/uniprot/?query=AT1G63420&sort=score
1	23632982	23633969	exon (AT1G63710.1, exon 1 of 1)	597	AT1G63710.1	CYP86A7	''cytochrome P450|F24D7.10|F24D7_10|cytochrome P450|family 86|polypeptide 7|polypeptide 7''|subfamily A	cytochrome P450, family 86, subfamily A, polypeptide 7	protein-coding	http://www.ncbi.nlm.nih.gov/nuccore/NM_105048	http://www.uniprot.org/uniprot/?query=CYP86A7&sort=score
1	23761974	23762272	promoter-TSS (AT1G64050.1)	-136	AT1G64050.1	AT1G64050	F22C12.19|F22C12_19	hypothetical protein	protein-coding	http://www.ncbi.nlm.nih.gov/nuccore/NM_105078	http://www.uniprot.org/uniprot/?query=AT1G64050&sort=score
1	23778382	23778658	exon (AT1G64065.1, exon 1 of 1)	265	AT1G64065.1	AT1G64065	-	Late embryogenesis abundant (LEA) hydroxyproline-rich glycoprotein family	protein-coding	http://www.ncbi.nlm.nih.gov/nuccore/NM_202357	http://www.uniprot.org/uniprot/?query=AT1G64065&sort=score
1	23801720	23802260	promoter-TSS (AT1G64110.3)	-191	AT1G64110.2	DAA1	DUO1-activated ATPase 1|F22C12.12|F22C12_12	P-loop containing nucleoside triphosphate hydrolases superfamily protein	protein-coding	http://www.ncbi.nlm.nih.gov/nuccore/NM_105085	http://www.uniprot.org/uniprot/?query=DAA1&sort=score
1	23844072	23844480	promoter-TSS (AT1G08663.1)	25	AT1G08663.1	AT1G08663	-	ncRNA	ncRNA	http://www.ncbi.nlm.nih.gov/nuccore/NR_139473	http://www.uniprot.org/uniprot/?query=AT1G08663&sort=score
1	23893612	23893973	Intergenic	-1600	AT1G64380.1	AT1G64380	F15H21.12|F15H21_12	Integrase-type DNA-binding superfamily protein	protein-coding	http://www.ncbi.nlm.nih.gov/nuccore/NM_105113	http://www.uniprot.org/uniprot/?query=AT1G64380&sort=score
1	23895622	23895993	exon (AT1G08673.1, exon 1 of 1)	198	AT1G08673.1	AT1G08673	-	ncRNA	ncRNA	http://www.ncbi.nlm.nih.gov/nuccore/NR_139475	http://www.uniprot.org/uniprot/?query=AT1G08673&sort=score
1	23899023	23899258	promoter-TSS (AT1G64385.2)	-853	AT1G64385.1	AT1G64385	-	transmembrane protein	protein-coding	http://www.ncbi.nlm.nih.gov/nuccore/NM_148627	http://www.uniprot.org/uniprot/?query=AT1G64385&sort=score
1	23936872	23937212	promoter-TSS (AT1G64440.1)	67	AT1G64440.1	RHD1	F15H21.11|F15H21_11|REB1|ROOT EPIDERMAL BULGER1|ROOT HAIR DEFECTIVE 1|UDP-GLUCOSE 4-EPIMERASE|UGE4	NAD(P)-binding Rossmann-fold superfamily protein	protein-coding	http://www.ncbi.nlm.nih.gov/nuccore/NM_105119	http://www.uniprot.org/uniprot/?query=RHD1&sort=score
1	23946076	23946377	promoter-TSS (AT1G64460.1)	-417	AT1G64460.1	AT1G64460	F1N19.4|F1N19_4	phosphatidylinositol 4-kinase gamma-like protein	protein-coding	http://www.ncbi.nlm.nih.gov/nuccore/NM_105121	http://www.uniprot.org/uniprot/?query=AT1G64460&sort=score
1	24005649	24006159	promoter-TSS (AT1G64618.1)	4	AT1G64618.1	AT1G64618	-	ncRNA	ncRNA	http://www.ncbi.nlm.nih.gov/nuccore/NR_143590	http://www.uniprot.org/uniprot/?query=AT1G64618&sort=score
1	24011074	24011442	Intergenic	-1415	AT1G08717.1	AT1G08717	-	ncRNA	ncRNA	http://www.ncbi.nlm.nih.gov/nuccore/NR_139482	http://www.uniprot.org/uniprot/?query=AT1G08717&sort=score
1	24043296	24043692	Intergenic	-1192	AT1G64710.1	AT1G64710	F13O11.3|F13O11_3	GroES-like zinc-binding alcohol dehydrogenase family protein	protein-coding	http://www.ncbi.nlm.nih.gov/nuccore/NM_105146	http://www.uniprot.org/uniprot/?query=AT1G64710&sort=score
1	24163471	24163863	promoter-TSS (AT1G65040.2)	2	AT1G65040.2	Hrd1B	AtHrd1B|F16G16.3|F16G16_3|homolog of yeast Hrd1	RING/U-box superfamily protein	protein-coding	http://www.ncbi.nlm.nih.gov/nuccore/NM_105178	http://www.uniprot.org/uniprot/?query=Hrd1B&sort=score
1	24299159	24299550	promoter-TSS (AT1G65420.1)	-502	AT1G65425.1	AT1G65425	-	F-box/kelch-repeat protein	protein-coding	http://www.ncbi.nlm.nih.gov/nuccore/NM_001334205	http://www.uniprot.org/uniprot/?query=AT1G65425&sort=score
1	24335102	24335377	Intergenic	3812	AT1G65480.1	FT	F5I14.3|F5I14_3|FLOWERING LOCUS T|REDUCED STEM BRANCHING 8|RSB8	PEBP (phosphatidylethanolamine-binding protein) family protein	protein-coding	http://www.ncbi.nlm.nih.gov/nuccore/NM_105222	http://www.uniprot.org/uniprot/?query=FT&sort=score
1	24361085	24361529	TTS (AT1G65540.2)	747	AT1G65520.1	ECI1	''delta(3)|ARABIDOPSIS THALIANA DELTA(3)|ATECI1|DELTA(2)-ENOYL COA ISOMERASE 1|ECHIC|ENOYL-COA HYDRATASE/ISOMERASE C|F5I14.5|F5I14_5|PEC11|delta(2)-enoyl CoA isomerase 1|delta(2)-enoyl CoA isomerase 1''|delta(3)	delta(3), delta(2)-enoyl CoA isomerase 1	protein-coding	http://www.ncbi.nlm.nih.gov/nuccore/NM_105226	http://www.uniprot.org/uniprot/?query=ECI1&sort=score
1	24487716	24487995	promoter-TSS (ENSRNA049492586-T1)	-783	AT1G65830.1	AT1G65830	51295.TRNA-SER-1	tRNA	tRNA	http://www.ncbi.nlm.nih.gov/nuccore/	http://www.uniprot.org/uniprot/?query=AT1G65830&sort=score
1	24561380	24561669	promoter-TSS (AT1G65980.1)	-545	AT1G65980.1	TPX1	F12P19.14|F12P19_14|PEROXIREDOXIN TPX1|thioredoxin-dependent peroxidase 1	thioredoxin-dependent peroxidase 1	protein-coding	http://www.ncbi.nlm.nih.gov/nuccore/NM_105270	http://www.uniprot.org/uniprot/?query=TPX1&sort=score
1	24614741	24615028	promoter-TSS (AT1G66130.1)	68	AT1G66130.1	AT1G66130	F15E12.2|F15E12_2	NAD(P)-binding Rossmann-fold superfamily protein	protein-coding	http://www.ncbi.nlm.nih.gov/nuccore/NM_105284	http://www.uniprot.org/uniprot/?query=AT1G66130&sort=score
1	24637647	24637954	TTS (AT1G66170.1)	605	AT1G66160.2	CMPG1	''CYS|ATCMPG1|CYS|F15E12.6|F15E12_6|MET|PRO|and GLY protein 1|and GLY protein 1''	CYS, MET, PRO, and GLY protein 1	protein-coding	http://www.ncbi.nlm.nih.gov/nuccore/NM_105287	http://www.uniprot.org/uniprot/?query=CMPG1&sort=score
1	24648022	24648415	exon (AT1G66180.1, exon 1 of 1)	1098	AT1G66180.1	AT1G66180	F15E12.7|F15E12_7	Eukaryotic aspartyl protease family protein	protein-coding	http://www.ncbi.nlm.nih.gov/nuccore/NM_105289	http://www.uniprot.org/uniprot/?query=AT1G66180&sort=score
1	24684997	24685263	TTS (AT1G66240.1)	-1134	AT1G66235.2	AT1G66235	-	no-apical-meristem-associated carboxy-terminal domain protein	protein-coding	http://www.ncbi.nlm.nih.gov/nuccore/NM_148632	http://www.uniprot.org/uniprot/?query=AT1G66235&sort=score
1	24743773	24744173	Intergenic	1842	AT1G08843.1	AT1G08843	-	ncRNA	ncRNA	http://www.ncbi.nlm.nih.gov/nuccore/NR_139508	http://www.uniprot.org/uniprot/?query=AT1G08843&sort=score
1	24831191	24831474	Intergenic	-2185	AT1G66560.1	WRKY64	ATWRKY64|F28G11.2|F28G11_2|WRKY DNA-binding protein 64	WRKY DNA-binding protein 64	protein-coding	http://www.ncbi.nlm.nih.gov/nuccore/NM_105327	http://www.uniprot.org/uniprot/?query=WRKY64&sort=score
1	24898597	24898937	Intergenic	-3115	AT1G66760.2	AT1G66760	F4N21.11|F4N21_11	MATE efflux family protein	protein-coding	http://www.ncbi.nlm.nih.gov/nuccore/NM_105347	http://www.uniprot.org/uniprot/?query=AT1G66760&sort=score
1	24915553	24915792	Intergenic	-2374	ENSRNA049757754-T1	-	-	-	-	http://www.ncbi.nlm.nih.gov/nuccore/	http://www.uniprot.org/uniprot/?query=&sort=score
1	24957284	24957550	promoter-TSS (AT1G66890.1)	55	AT1G66890.1	AT1G66890	T4O24.4|T4O24_4	50S ribosomal-like protein	protein-coding	http://www.ncbi.nlm.nih.gov/nuccore/NM_105360	http://www.uniprot.org/uniprot/?query=AT1G66890&sort=score
1	25049372	25049652	promoter-TSS (AT1G67090.2)	-88	AT1G67090.2	RBCS1A	F1O19.14|F5A8.1|F5A8_1|ribulose bisphosphate carboxylase small chain 1A	ribulose bisphosphate carboxylase small chain 1A	protein-coding	http://www.ncbi.nlm.nih.gov/nuccore/NM_105379	http://www.uniprot.org/uniprot/?query=RBCS1A&sort=score
1	25174805	25175134	TTS (AT1G67265.1)	825	AT1G08923.1	AT1G08923	-	ncRNA	ncRNA	http://www.ncbi.nlm.nih.gov/nuccore/NR_139523	http://www.uniprot.org/uniprot/?query=AT1G08923&sort=score
1	25202910	25203343	promoter-TSS (AT1G67310.1)	-1	AT1G67310.1	AT1G67310	F1N21.13	Calmodulin-binding transcription activator protein with CG-1 and Ankyrin domain	protein-coding	http://www.ncbi.nlm.nih.gov/nuccore/NM_105399	http://www.uniprot.org/uniprot/?query=AT1G67310&sort=score
1	25225274	25225629	Intergenic	-4787	AT1G67340.1	AT1G67340	F1N21.16	HCP-like superfamily protein with MYND-type zinc finger	protein-coding	http://www.ncbi.nlm.nih.gov/nuccore/NM_105402	http://www.uniprot.org/uniprot/?query=AT1G67340&sort=score
1	25237980	25238428	promoter-TSS (AT1G67360.1)	12	AT1G67360.2	AT1G67360	F1N21.18	Rubber elongation factor protein (REF)	protein-coding	http://www.ncbi.nlm.nih.gov/nuccore/NM_105404	http://www.uniprot.org/uniprot/?query=AT1G67360&sort=score
1	25334925	25335302	promoter-TSS (AT1G67590.1)	-89	AT1G67590.1	AT1G67590	F12B7.14|F12B7_14	Remorin family protein	protein-coding	http://www.ncbi.nlm.nih.gov/nuccore/NM_105426	http://www.uniprot.org/uniprot/?query=AT1G67590&sort=score
1	25416969	25417270	promoter-TSS (AT1G67792.1)	102	AT1G67785.1	AT1G67785	-	hypothetical protein	protein-coding	http://www.ncbi.nlm.nih.gov/nuccore/NM_148640	http://www.uniprot.org/uniprot/?query=AT1G67785&sort=score
1	25442098	25442405	promoter-TSS (AT1G67856.1)	-152	AT1G67856.1	AT1G67856	-	RING/U-box superfamily protein	protein-coding	http://www.ncbi.nlm.nih.gov/nuccore/NM_001124093	http://www.uniprot.org/uniprot/?query=AT1G67856&sort=score
1	25455731	25456018	promoter-TSS (AT1G67880.1)	-52	AT1G67880.1	AT1G67880	T23K23.27|T23K23_27	beta-1,4-N-acetylglucosaminyltransferase family protein	protein-coding	http://www.ncbi.nlm.nih.gov/nuccore/NM_105458	http://www.uniprot.org/uniprot/?query=AT1G67880&sort=score
1	25484224	25484580	promoter-TSS (AT1G67960.1)	-6	AT1G67960.1	POD1	POLLEN DEFECTIVE IN GUIDANCE 1|T23K23.19|T23K23_19	POLLEN DEFECTIVE IN GUIDANCE-like protein	protein-coding	http://www.ncbi.nlm.nih.gov/nuccore/NM_105466	http://www.uniprot.org/uniprot/?query=POD1&sort=score
1	25496548	25496866	promoter-TSS (AT1G68020.3)	-221	AT1G68020.2	ATTPS6	T23K23.13|T23K23_13|TPS6|TREHALOSE -6-PHOSPHATASE SYNTHASE S6	UDP-Glycosyltransferase / trehalose-phosphatase family protein	protein-coding	http://www.ncbi.nlm.nih.gov/nuccore/NM_105472	http://www.uniprot.org/uniprot/?query=ATTPS6&sort=score
1	25508340	25508616	promoter-TSS (AT1G68050.1)	-161	AT1G68050.1	FKF1	''flavin-binding|ADO3|T23K23.10|T23K23_10|f box 1|f box 1''|flavin-binding|kelch repeat	flavin-binding, kelch repeat, f box 1	protein-coding	http://www.ncbi.nlm.nih.gov/nuccore/NM_105475	http://www.uniprot.org/uniprot/?query=FKF1&sort=score
1	25558840	25559280	promoter-TSS (AT1G68190.1)	-185	AT1G68190.1	BBX27	B-box domain protein 27|T22E19.18|T22E19_18	B-box zinc finger family protein	protein-coding	http://www.ncbi.nlm.nih.gov/nuccore/NM_105490	http://www.uniprot.org/uniprot/?query=BBX27&sort=score
1	25599127	25599443	promoter-TSS (AT1G68310.2)	65	AT1G68300.1	AT1G68300	T22E19.7|T22E19_7	Adenine nucleotide alpha hydrolases-like superfamily protein	protein-coding	http://www.ncbi.nlm.nih.gov/nuccore/NM_105501	http://www.uniprot.org/uniprot/?query=AT1G68300&sort=score
1	25656854	25657311	promoter-TSS (AT1G68440.1)	-674	AT1G68440.1	AT1G68440	T2E12.1|T2E12_1	transmembrane protein	protein-coding	http://www.ncbi.nlm.nih.gov/nuccore/NM_105515	http://www.uniprot.org/uniprot/?query=AT1G68440&sort=score
1	25657694	25658143	exon (AT1G68440.1, exon 1 of 1)	162	AT1G68440.1	AT1G68440	T2E12.1|T2E12_1	transmembrane protein	protein-coding	http://www.ncbi.nlm.nih.gov/nuccore/NM_105515	http://www.uniprot.org/uniprot/?query=AT1G68440&sort=score
1	25691140	25691466	Intergenic	-2146	AT1G68490.1	AT1G68490	T26J14.6|T26J14_6	translocase subunit seca	protein-coding	http://www.ncbi.nlm.nih.gov/nuccore/NM_105520	http://www.uniprot.org/uniprot/?query=AT1G68490&sort=score
1	25710989	25711287	promoter-TSS (AT1G68520.1)	-149	AT1G68520.1	BBX14	B-box domain protein 14|T26J14.9|T26J14_9	B-box type zinc finger protein with CCT domain-containing protein	protein-coding	http://www.ncbi.nlm.nih.gov/nuccore/NM_105523	http://www.uniprot.org/uniprot/?query=BBX14&sort=score
1	25728101	25728335	promoter-TSS (AT1G68550.2)	-517	AT1G68550.1	CRF10	T26J14.12|T26J14_12|cytokinin response factor 10	Integrase-type DNA-binding superfamily protein	protein-coding	http://www.ncbi.nlm.nih.gov/nuccore/NM_105526	http://www.uniprot.org/uniprot/?query=CRF10&sort=score
1	25730640	25730905	Intergenic	-3072	AT1G68550.1	CRF10	T26J14.12|T26J14_12|cytokinin response factor 10	Integrase-type DNA-binding superfamily protein	protein-coding	http://www.ncbi.nlm.nih.gov/nuccore/NM_105526	http://www.uniprot.org/uniprot/?query=CRF10&sort=score
1	25732269	25732644	Intergenic	-4756	AT1G68550.1	CRF10	T26J14.12|T26J14_12|cytokinin response factor 10	Integrase-type DNA-binding superfamily protein	protein-coding	http://www.ncbi.nlm.nih.gov/nuccore/NM_105526	http://www.uniprot.org/uniprot/?query=CRF10&sort=score
1	25775497	25775917	promoter-TSS (AT1G68650.1)	-24	AT1G68650.1	AT1G68650	F24J5.11|F24J5_11	Uncharacterized protein family (UPF0016)	protein-coding	http://www.ncbi.nlm.nih.gov/nuccore/NM_105537	http://www.uniprot.org/uniprot/?query=AT1G68650&sort=score
1	25941411	25941797	promoter-TSS (AT1G68990.2)	-25	AT1G69010.1	BIM2	BES1-interacting Myc-like protein 2|T6L1.19|T6L1_19	BES1-interacting Myc-like protein 2	protein-coding	http://www.ncbi.nlm.nih.gov/nuccore/NM_105572	http://www.uniprot.org/uniprot/?query=BIM2&sort=score
1	25986159	25986641	promoter-TSS (AT1G69120.1)	-51	AT1G69120.1	AP1	AGAMOUS-like 7|AGL7|APETALA1|AtAP1|F4N2.9|F4N2_9|FLORAL HOMEOTIC PROTEIN APETALA1	K-box region and MADS-box transcription factor family protein	protein-coding	http://www.ncbi.nlm.nih.gov/nuccore/NM_105581	http://www.uniprot.org/uniprot/?query=AP1&sort=score
1	26036317	26036756	promoter-TSS (AT1G69252.1)	-33	AT1G69252.2	AT1G69252	-	ncRNA	ncRNA	http://www.ncbi.nlm.nih.gov/nuccore/NR_143594	http://www.uniprot.org/uniprot/?query=AT1G69252&sort=score
1	26037741	26038028	TTS (AT1G69252.1)	-1020	AT1G69260.1	AFP1	ABI five binding protein|F4N2.22|F4N2_22	ABI five binding protein	protein-coding	http://www.ncbi.nlm.nih.gov/nuccore/NM_105593	http://www.uniprot.org/uniprot/?query=AFP1&sort=score
1	26038357	26038928	promoter-TSS (AT1G69260.1)	-262	AT1G69260.1	AFP1	ABI five binding protein|F4N2.22|F4N2_22	ABI five binding protein	protein-coding	http://www.ncbi.nlm.nih.gov/nuccore/NM_105593	http://www.uniprot.org/uniprot/?query=AFP1&sort=score
1	26042888	26043366	promoter-TSS (AT1G69270.1)	-386	AT1G69270.1	RPK1	AtRPK1|F4N2.27|F4N2_27|RECEPTOR-LIKE PROTEIN KINASE 1|receptor-like protein kinase 1	receptor-like protein kinase 1	protein-coding	http://www.ncbi.nlm.nih.gov/nuccore/NM_105594	http://www.uniprot.org/uniprot/?query=RPK1&sort=score
1	26097481	26097799	promoter-TSS (AT1G69430.1)	-89	AT1G69430.1	AT1G69430	F10D13.10|F10D13_10	Son of sevenless protein	protein-coding	http://www.ncbi.nlm.nih.gov/nuccore/NM_105610	http://www.uniprot.org/uniprot/?query=AT1G69430&sort=score
1	26113033	26113448	promoter-TSS (AT1G69460.1)	15	AT1G69460.1	AT1G69460	F10D13.26|F10D13_26	emp24/gp25L/p24 family/GOLD family protein	protein-coding	http://www.ncbi.nlm.nih.gov/nuccore/NM_105613	http://www.uniprot.org/uniprot/?query=AT1G69460&sort=score
1	26117837	26118233	promoter-TSS (AT1G69480.2)	-80	AT1G69480.1	AT1G69480	F10D13.13|F10D13_13	EXS (ERD1/XPR1/SYG1) family protein	protein-coding	http://www.ncbi.nlm.nih.gov/nuccore/NM_105615	http://www.uniprot.org/uniprot/?query=AT1G69480&sort=score
1	26120796	26121168	Intergenic	-1098	AT1G69490.1	NAP	ACTIVATED BY AP3/PI|ANAC029|ATNAP|Arabidopsis NAC domain containing protein 29|F10D13.14|F10D13_14|NAC-LIKE|NAC-like|activated by AP3/PI	NAC-like, activated by AP3/PI	protein-coding	http://www.ncbi.nlm.nih.gov/nuccore/NM_105616	http://www.uniprot.org/uniprot/?query=NAP&sort=score
1	26135084	26135397	Intergenic	-1702	AT1G09063.1	AT1G09063	-	ncRNA	ncRNA	http://www.ncbi.nlm.nih.gov/nuccore/NR_139555	http://www.uniprot.org/uniprot/?query=AT1G09063&sort=score
1	26164252	26164992	promoter-TSS (AT1G69570.1)	-907	AT1G69570.1	AT1G69570	-	Dof-type zinc finger DNA-binding family protein	protein-coding	http://www.ncbi.nlm.nih.gov/nuccore/NM_105626	http://www.uniprot.org/uniprot/?query=AT1G69570&sort=score
1	26181706	26182005	promoter-TSS (AT1G69600.1)	-300	AT1G69600.1	ZFHD1	ARABIDOPSIS THALIANA HOMEOBOX PROTEIN 29|ATHB29|F24J1.29|F24J1_29|ZHD11|ZINC FINGER HOMEODOMAIN 11|zinc finger homeodomain 1|zinc finger homeodomain 1	zinc finger homeodomain 1	protein-coding	http://www.ncbi.nlm.nih.gov/nuccore/NM_105628	http://www.uniprot.org/uniprot/?query=ZFHD1&sort=score
1	26185067	26185331	Intergenic	1397	AT1G09077.1	AT1G09077	-	ncRNA	ncRNA	http://www.ncbi.nlm.nih.gov/nuccore/NR_139558	http://www.uniprot.org/uniprot/?query=AT1G09077&sort=score
1	26195639	26195977	promoter-TSS (AT1G69640.1)	-82	AT1G69640.1	SBH1	F24J1.22|sphingoid base hydroxylase 1	sphingoid base hydroxylase 1	protein-coding	http://www.ncbi.nlm.nih.gov/nuccore/NM_105632	http://www.uniprot.org/uniprot/?query=SBH1&sort=score
1	26207966	26208159	promoter-TSS (AT1G09097.1)	-33	AT1G09097.1	AT1G09097	-	ncRNA	ncRNA	http://www.ncbi.nlm.nih.gov/nuccore/NR_139561	http://www.uniprot.org/uniprot/?query=AT1G09097&sort=score
1	26323505	26323746	TTS (AT1G69880.1)	1320	AT1G69890.1	AT1G69890	T17F3.8|T17F3_8	actin cross-linking protein (DUF569)	protein-coding	http://www.ncbi.nlm.nih.gov/nuccore/NM_105657	http://www.uniprot.org/uniprot/?query=AT1G69890&sort=score
1	26331813	26332234	exon (AT1G69910.1, exon 1 of 1)	2161	AT1G69910.1	AT1G69910	T17F3.6|T17F3_6	Protein kinase superfamily protein	protein-coding	http://www.ncbi.nlm.nih.gov/nuccore/NM_105659	http://www.uniprot.org/uniprot/?query=AT1G69910&sort=score
1	26350509	26350880	promoter-TSS (AT1G69960.1)	2	AT1G69960.1	PP2A	F20P5.30|F20P5_30|TYPE 2A SERINE/THREONINE PROTEIN PHOSPHATASE|serine/threonine protein phosphatase 2A	serine/threonine protein phosphatase 2A	protein-coding	http://www.ncbi.nlm.nih.gov/nuccore/NM_105665	http://www.uniprot.org/uniprot/?query=PP2A&sort=score
1	26400374	26400586	promoter-TSS (AT1G70090.2)	-214	AT1G70090.1	LGT8	F20P5.18|F20P5_18|GALACTURONOSYLTRANSFERASE-LIKE 9|GATL9|glucosyl transferase family 8	glucosyl transferase family 8	protein-coding	http://www.ncbi.nlm.nih.gov/nuccore/NM_105677	http://www.uniprot.org/uniprot/?query=LGT8&sort=score
1	26439335	26439707	promoter-TSS (AT1G70210.1)	-35	AT1G70210.1	CYCD1;1	ATCYCD1;1|CYCLIN D1;1|F20P5.7|F20P5_7	CYCLIN D1;1	protein-coding	http://www.ncbi.nlm.nih.gov/nuccore/NM_105689	http://www.uniprot.org/uniprot/?query=CYCD1;1&sort=score
1	26469421	26469761	promoter-TSS (AT1G70280.2)	-787	AT1G70280.2	AT1G70280	F17O7.19|F17O7_19	NHL domain-containing protein	protein-coding	http://www.ncbi.nlm.nih.gov/nuccore/NM_105696	http://www.uniprot.org/uniprot/?query=AT1G70280&sort=score
1	26476273	26476861	Intergenic	-1734	AT1G70290.1	TPS8	ATTPS8|ATTPSC|F17O7.18|F17O7_18|trehalose-6-phosphatase synthase S8	trehalose-6-phosphatase synthase S8	protein-coding	http://www.ncbi.nlm.nih.gov/nuccore/NM_105697	http://www.uniprot.org/uniprot/?query=TPS8&sort=score
1	26477433	26477677	TTS (AT1G70300.1)	-2722	AT1G70290.1	TPS8	ATTPS8|ATTPSC|F17O7.18|F17O7_18|trehalose-6-phosphatase synthase S8	trehalose-6-phosphatase synthase S8	protein-coding	http://www.ncbi.nlm.nih.gov/nuccore/NM_105697	http://www.uniprot.org/uniprot/?query=TPS8&sort=score
1	26483201	26483572	Intergenic	-1757	AT1G70300.1	KUP6	F17O7.17|F17O7_17|K+ uptake permease 6	K+ uptake permease 6	protein-coding	http://www.ncbi.nlm.nih.gov/nuccore/NM_105698	http://www.uniprot.org/uniprot/?query=KUP6&sort=score
1	26512973	26513258	exon (AT1G70370.1, exon 2 of 2)	2072	AT1G70370.2	PG2	polygalacturonase 2	polygalacturonase 2	protein-coding	http://www.ncbi.nlm.nih.gov/nuccore/NM_105705	http://www.uniprot.org/uniprot/?query=PG2&sort=score
1	26561685	26562082	promoter-TSS (AT1G70480.2)	168	AT1G70480.1	AT1G70480	F24J13.5|F24J13_5	OBP32pep, putative (DUF220)	protein-coding	http://www.ncbi.nlm.nih.gov/nuccore/NM_105716	http://www.uniprot.org/uniprot/?query=AT1G70480&sort=score
1	26565824	26566102	promoter-TSS (AT1G70490.5)	-98	AT1G70490.7	ARFA1D	ATARFA1D|F24J13.6|F24J13_6	Ras-related small GTP-binding family protein	protein-coding	http://www.ncbi.nlm.nih.gov/nuccore/NM_105717	http://www.uniprot.org/uniprot/?query=ARFA1D&sort=score
1	26598634	26598911	exon (AT1G70550.1, exon 4 of 6)	1706	AT1G70550.1	AT1G70550	F24J13.12|F24J13_12	NEP-interacting protein, putative (DUF239)	protein-coding	http://www.ncbi.nlm.nih.gov/nuccore/NM_105723	http://www.uniprot.org/uniprot/?query=AT1G70550&sort=score
1	26617982	26618374	promoter-TSS (AT1G70590.1)	79	AT1G70590.1	AT1G70590	F24J13.16|F24J13_16	F-box family protein	protein-coding	http://www.ncbi.nlm.nih.gov/nuccore/NM_105727	http://www.uniprot.org/uniprot/?query=AT1G70590&sort=score
1	26635785	26636114	promoter-TSS (AT1G70640.1)	-160	AT1G70640.1	AT1G70640	F5A18.18|F5A18_18	octicosapeptide/Phox/Bem1p (PB1) domain-containing protein	protein-coding	http://www.ncbi.nlm.nih.gov/nuccore/NM_105732	http://www.uniprot.org/uniprot/?query=AT1G70640&sort=score
1	26637384	26637782	promoter-TSS (ENSRNA049757779-T1)	-417	at1g70645	-	-	-	-	http://www.ncbi.nlm.nih.gov/nuccore/	http://www.uniprot.org/uniprot/?query=&sort=score
1	26662973	26663464	exon (AT1G70710.1, exon 1 of 7)	118	AT1G70710.1	GH9B1	ATGH9B1|CEL1|CELLULASE 1|F5A18.11|F5A18_11|glycosyl hydrolase 9B1	glycosyl hydrolase 9B1	protein-coding	http://www.ncbi.nlm.nih.gov/nuccore/NM_105739	http://www.uniprot.org/uniprot/?query=GH9B1&sort=score
1	26752374	26752663	promoter-TSS (AT1G70950.1)	-78	AT1G70950.1	AT1G70950	F15H11.15|F15H11_15	TPX2 (targeting protein for Xklp2) protein family	protein-coding	http://www.ncbi.nlm.nih.gov/nuccore/NM_105763	http://www.uniprot.org/uniprot/?query=AT1G70950&sort=score
1	26770271	26770526	promoter-TSS (AT1G71000.1)	-222	AT1G71000.2	AT1G71000	F15H11.19|F15H11_19	Chaperone DnaJ-domain superfamily protein	protein-coding	http://www.ncbi.nlm.nih.gov/nuccore/NM_105769	http://www.uniprot.org/uniprot/?query=AT1G71000&sort=score
1	26801710	26802063	Intergenic	-1404	AT1G71040.1	LPR2	F23N20.3|F23N20_3|Low Phosphate Root2	Cupredoxin superfamily protein	protein-coding	http://www.ncbi.nlm.nih.gov/nuccore/NM_105773	http://www.uniprot.org/uniprot/?query=LPR2&sort=score
1	26811689	26812092	promoter-TSS (AT1G71080.1)	-43	AT1G71080.1	AT1G71080	F23N20.7|F23N20_7	RNA polymerase II transcription elongation factor	protein-coding	http://www.ncbi.nlm.nih.gov/nuccore/NM_105777	http://www.uniprot.org/uniprot/?query=AT1G71080&sort=score
1	26841353	26841743	promoter-TSS (AT1G71210.1)	-2	AT1G71220.3	EBS1	EMS-mutagenized bri1 suppressor 1|F3I17.13|F3I17_13|PRIORITY IN SWEET LIFE 2|PSL2|UDP-GLUCOSE:GLYCOPROTEIN GLUCOSYLTRANSFERASE|UGGT	EMS-MUTAGENIZED BRI1 SUPPRESSOR 1	protein-coding	http://www.ncbi.nlm.nih.gov/nuccore/NM_105791	http://www.uniprot.org/uniprot/?query=EBS1&sort=score
1	26887405	26887795	TTS (AT1G71350.1)	764	AT1G71340.1	GDPD4	AtGDPD4|F3I17.1|F3I17_1|glycerophosphodiester phosphodiesterase 4	PLC-like phosphodiesterases superfamily protein	protein-coding	http://www.ncbi.nlm.nih.gov/nuccore/NM_105803	http://www.uniprot.org/uniprot/?query=GDPD4&sort=score
1	26891148	26891486	promoter-TSS (AT1G71350.1)	-33	AT1G71350.1	AT1G71350	F3I17.23|F3I17_23	eukaryotic translation initiation factor SUI1 family protein	protein-coding	http://www.ncbi.nlm.nih.gov/nuccore/NM_105804	http://www.uniprot.org/uniprot/?query=AT1G71350&sort=score
1	26963214	26963605	promoter-TSS (AT1G71695.1)	-677	AT1G71695.1	AT1G71695	F14O23.6|F14O23_6	Peroxidase superfamily protein	protein-coding	http://www.ncbi.nlm.nih.gov/nuccore/NM_105826	http://www.uniprot.org/uniprot/?query=AT1G71695&sort=score
1	26971015	26971314	TTS (AT1G71696.2)	197	AT1G71697.1	CK1	ATCK1|CHOLINE KINASE|CK|F14O23.8|F14O23_8|choline kinase 1	choline kinase 1	protein-coding	http://www.ncbi.nlm.nih.gov/nuccore/NM_105828	http://www.uniprot.org/uniprot/?query=CK1&sort=score
1	26980992	26981359	promoter-TSS (AT1G71710.2)	-130	AT1G71710.2	AT1G71710	F14O23.9|F14O23_9	DNAse I-like superfamily protein	protein-coding	http://www.ncbi.nlm.nih.gov/nuccore/NM_105829	http://www.uniprot.org/uniprot/?query=AT1G71710&sort=score
1	26993620	26994010	intron (AT1G71770.1, intron 1 of 7)	444	AT1G71770.2	PAB5	F14O23.15|F14O23_15|POLY(A)-BINDING PROTEIN|poly(A)-binding protein 5	poly(A)-binding protein 5	protein-coding	http://www.ncbi.nlm.nih.gov/nuccore/NM_105835	http://www.uniprot.org/uniprot/?query=PAB5&sort=score
1	27022230	27022510	TTS (AT1G71830.1)	232	AT1G71840.1	AT1G71840	F14O23.22|F14O23_22	transducin family protein / WD-40 repeat family protein	protein-coding	http://www.ncbi.nlm.nih.gov/nuccore/NM_105842	http://www.uniprot.org/uniprot/?query=AT1G71840&sort=score
1	27053857	27054170	promoter-TSS (AT1G71880.1)	-16	AT1G71880.1	SUC1	ARABIDOPSIS THALIANA SUCROSE-PROTON SYMPORTER 1|ATSUC1|F17M19.3|F17M19_3|SUCROSE-H+ SYMPORTER|sucrose-proton symporter 1	sucrose-proton symporter 1	protein-coding	http://www.ncbi.nlm.nih.gov/nuccore/NM_105846	http://www.uniprot.org/uniprot/?query=SUC1&sort=score
1	27058132	27058501	promoter-TSS (AT1G71890.1)	-64	AT1G71890.1	SUC5	ATSUC5|F17M19.4|F17M19_4|SUCROSE-PROTON SYMPORTER 5	Major facilitator superfamily protein	protein-coding	http://www.ncbi.nlm.nih.gov/nuccore/NM_105847	http://www.uniprot.org/uniprot/?query=SUC5&sort=score
1	27088163	27088493	promoter-TSS (AT1G71960.1)	-80	AT1G71960.1	ABCG25	ARABIDOPSIS THALIANA ATP-BINDING CASETTE FAMILY G 25|ATABCG25|ATP-binding casette G25|ATP-binding casette family G25|Arabidopsis thaliana ATP-binding cassette G25|F17M19.11|F17M19_11	ATP-binding casette family G25	protein-coding	http://www.ncbi.nlm.nih.gov/nuccore/NM_105854	http://www.uniprot.org/uniprot/?query=ABCG25&sort=score
1	27110491	27110851	promoter-TSS (AT1G72020.1)	-78	AT1G72020.1	AT1G72020	F28P5.9|F28P5_9	TonB-dependent heme receptor A	protein-coding	http://www.ncbi.nlm.nih.gov/nuccore/NM_105860	http://www.uniprot.org/uniprot/?query=AT1G72020&sort=score
1	27150916	27151371	TTS (AT1G72150.1)	2883	AT1G72150.1	PATL1	PATELLIN 1|T9N14.1|T9N14_1	PATELLIN 1	protein-coding	http://www.ncbi.nlm.nih.gov/nuccore/NM_105873	http://www.uniprot.org/uniprot/?query=PATL1&sort=score
1	27160984	27161251	Intergenic	-1702	AT1G72180.1	AT1G72180	C-terminally encoded peptide receptor 2|CEPR2|T9N14.3|T9N14_3	Leucine-rich receptor-like protein kinase family protein	protein-coding	http://www.ncbi.nlm.nih.gov/nuccore/NM_105877	http://www.uniprot.org/uniprot/?query=AT1G72180&sort=score
1	27169808	27170790	promoter-TSS (AT1G72190.1)	-545	AT1G72190.1	AT1G72190	T9N14.9|T9N14_9	D-isomer specific 2-hydroxyacid dehydrogenase family protein	protein-coding	http://www.ncbi.nlm.nih.gov/nuccore/NM_105878	http://www.uniprot.org/uniprot/?query=AT1G72190&sort=score
1	27192491	27192810	promoter-TSS (AT1G72250.2)	-89	AT1G72250.3	AT1G72250	T9N14.6|T9N14_6	Di-glucose binding protein with Kinesin motor domain-containing protein	protein-coding	http://www.ncbi.nlm.nih.gov/nuccore/NM_105884	http://www.uniprot.org/uniprot/?query=AT1G72250&sort=score
1	27276747	27277244	promoter-TSS (AT1G72450.2)	47	AT1G09307.1	AT1G09307	-	ncRNA	ncRNA	http://www.ncbi.nlm.nih.gov/nuccore/NR_139601	http://www.uniprot.org/uniprot/?query=AT1G09307&sort=score
1	27292636	27292991	Intergenic	-1707	AT1G72490.1	AT1G72490	T10D10.4|T10D10_4	hypothetical protein	protein-coding	http://www.ncbi.nlm.nih.gov/nuccore/NM_105908	http://www.uniprot.org/uniprot/?query=AT1G72490&sort=score
1	27298398	27298937	promoter-TSS (AT1G72500.1)	-19	AT1G72500.3	AT1G72500	T10D10.3|T10D10_3	inter alpha-trypsin inhibitor, heavy chain-like protein	protein-coding	http://www.ncbi.nlm.nih.gov/nuccore/NM_105909	http://www.uniprot.org/uniprot/?query=AT1G72500&sort=score
1	27302185	27302497	promoter-TSS (AT1G72510.2)	-982	AT1G72510.2	AT1G72510	T10D10.2|T10D10_2	DUF1677 family protein (DUF1677)	protein-coding	http://www.ncbi.nlm.nih.gov/nuccore/NM_105910	http://www.uniprot.org/uniprot/?query=AT1G72510&sort=score
1	27389511	27390112	promoter-TSS (AT1G72770.3)	-136	AT1G72770.1	HAB1	AtHAB1|F28P22.4|F28P22_4|HYPERSENSITIVE TO ABA1|homology to ABI1	HYPERSENSITIVE TO ABA1	protein-coding	http://www.ncbi.nlm.nih.gov/nuccore/NM_105936	http://www.uniprot.org/uniprot/?query=HAB1&sort=score
1	27402054	27402640	promoter-TSS (AT1G72820.2)	-467	AT1G72820.1	AT1G72820	F3N23.2|F3N23_2	Mitochondrial substrate carrier family protein	protein-coding	http://www.ncbi.nlm.nih.gov/nuccore/NM_105940	http://www.uniprot.org/uniprot/?query=AT1G72820&sort=score
1	27408891	27409133	promoter-TSS (AT1G72830.1)	-791	AT1G72830.1	NF-YA3	''nuclear factor Y|ATHAP2C|F3N23.3|F3N23_3|HAP2C|nuclear factor Y|subunit A3|subunit A3''	nuclear factor Y, subunit A3	protein-coding	http://www.ncbi.nlm.nih.gov/nuccore/NM_105941	http://www.uniprot.org/uniprot/?query=NF-YA3&sort=score
1	27467735	27468121	Intergenic	-1580	AT1G73010.1	PS2	ATPS2|AtPPsPase1|F3N23.21|F3N23_21|PPsPase1|phosphate starvation-induced gene 2|pyrophosphate-specific phosphatase1	inorganic pyrophosphatase 1	protein-coding	http://www.ncbi.nlm.nih.gov/nuccore/NM_105959	http://www.uniprot.org/uniprot/?query=PS2&sort=score
1	27478794	27479088	promoter-TSS (AT1G73060.1)	-29	AT1G73060.1	LPA3	F3N23.26|F3N23_26|Low PSII Accumulation 3|Low PSII Accumulation 3	Low PSII Accumulation 3	protein-coding	http://www.ncbi.nlm.nih.gov/nuccore/NM_105964	http://www.uniprot.org/uniprot/?query=LPA3&sort=score
1	27497903	27498301	promoter-TSS (AT1G73120.1)	-40	AT1G73120.1	AT1G73120	T18K17.22|T18K17_22	F-box/RNI superfamily protein	protein-coding	http://www.ncbi.nlm.nih.gov/nuccore/NM_105970	http://www.uniprot.org/uniprot/?query=AT1G73120&sort=score
1	27514664	27515048	promoter-TSS (AT1G73170.2)	-19	AT1G73170.1	AT1G73170	T18K17.17|T18K17_17	P-loop containing nucleoside triphosphate hydrolases superfamily protein	protein-coding	http://www.ncbi.nlm.nih.gov/nuccore/NM_105975	http://www.uniprot.org/uniprot/?query=AT1G73170&sort=score
1	27595759	27596394	promoter-TSS (AT1G73390.5)	-325	AT1G73390.6	AT1G73390	T9L24.40|T9L24_40	Endosomal targeting BRO1-like domain-containing protein	protein-coding	http://www.ncbi.nlm.nih.gov/nuccore/NM_105999	http://www.uniprot.org/uniprot/?query=AT1G73390&sort=score
1	27627687	27628086	promoter-TSS (AT1G73480.1)	-791	AT1G73480.1	AT1G73480	T9L24.33|T9L24_33	alpha/beta-Hydrolases superfamily protein	protein-coding	http://www.ncbi.nlm.nih.gov/nuccore/NM_106007	http://www.uniprot.org/uniprot/?query=AT1G73480&sort=score
1	27638278	27638725	TTS (AT1G73500.1)	2141	AT1G73500.1	MKK9	ATMKK9|MAP kinase kinase 9|T9L24.32|T9L24_32	MAP kinase kinase 9	protein-coding	http://www.ncbi.nlm.nih.gov/nuccore/NM_106009	http://www.uniprot.org/uniprot/?query=MKK9&sort=score
1	27656104	27656394	promoter-TSS (AT1G09393.1)	-31	AT1G09393.1	AT1G09393	-	ncRNA	ncRNA	http://www.ncbi.nlm.nih.gov/nuccore/NR_139617	http://www.uniprot.org/uniprot/?query=AT1G09393&sort=score
1	27670066	27670487	promoter-TSS (AT1G73600.1)	-349	AT1G73600.1	AT1G73600	F6D5.1|F6D5_1	S-adenosyl-L-methionine-dependent methyltransferases superfamily protein	protein-coding	http://www.ncbi.nlm.nih.gov/nuccore/NM_106018	http://www.uniprot.org/uniprot/?query=AT1G73600&sort=score
1	27699039	27699353	promoter-TSS (AT1G73670.1)	-675	AT1G73670.1	MPK15	ATMPK15|F25P22.9|F25P22_9|MAP kinase 15	MAP kinase 15	protein-coding	http://www.ncbi.nlm.nih.gov/nuccore/NM_106026	http://www.uniprot.org/uniprot/?query=MPK15&sort=score
1	27749303	27749664	promoter-TSS (AT1G73805.1)	-236	AT1G73805.1	SARD1	SAR Deficient 1	Calmodulin binding protein-like protein	protein-coding	http://www.ncbi.nlm.nih.gov/nuccore/NM_106040	http://www.uniprot.org/uniprot/?query=SARD1&sort=score
1	27785943	27786482	promoter-TSS (AT1G73885.1)	-651	AT1G73885.1	AT1G73885	-	AT-rich interactive domain protein	protein-coding	http://www.ncbi.nlm.nih.gov/nuccore/NM_148651	http://www.uniprot.org/uniprot/?query=AT1G73885&sort=score
1	27790636	27791025	promoter-TSS (AT1G73920.2)	-45	AT1G73920.2	AT1G73920	F2P9.21|F2P9_21	alpha/beta-Hydrolases superfamily protein	protein-coding	http://www.ncbi.nlm.nih.gov/nuccore/NM_106051	http://www.uniprot.org/uniprot/?query=AT1G73920&sort=score
1	27982030	27982440	promoter-TSS (AT1G74450.1)	-218	AT1G74450.1	AT1G74450	F1M20.13|F1M20_13	BPS1-like protein (DUF793)	protein-coding	http://www.ncbi.nlm.nih.gov/nuccore/NM_106105	http://www.uniprot.org/uniprot/?query=AT1G74450&sort=score
1	27999919	28000214	Intergenic	-1246	AT1G74500.1	BS1	ATBS1|F1M20.18|F1M20_18|PACLOBUTRAZOL RESISTANCE 3|PRE3|TARGET OF MONOPTEROS 7|TMO7|activation-tagged BRI1(brassinosteroid-insensitive 1)-suppressor 1|bHLH135|basic helix-loop-helix protein 135	activation-tagged BRI1(brassinosteroid-insensitive 1)-suppressor 1	protein-coding	http://www.ncbi.nlm.nih.gov/nuccore/NM_106110	http://www.uniprot.org/uniprot/?query=BS1&sort=score
1	28019865	28020312	promoter-TSS (AT1G74560.1)	-30	AT1G74560.1	NRP1	F1M20.24|F1M20_24|NAP1-related protein 1	NAP1-related protein 1	protein-coding	http://www.ncbi.nlm.nih.gov/nuccore/NM_106116	http://www.uniprot.org/uniprot/?query=NRP1&sort=score
1	28052210	28052547	promoter-TSS (AT1G74670.1)	-651	AT1G74670.1	GASA6	F1M20.35|F1M20_35|GA-stimulated Arabidopsis 6	Gibberellin-regulated family protein	protein-coding	http://www.ncbi.nlm.nih.gov/nuccore/NM_106125	http://www.uniprot.org/uniprot/?query=GASA6&sort=score
1	28070696	28071060	intron (AT1G74710.2, intron 2 of 11)	582	AT1G74710.2	EDS16	ARABIDOPSIS ISOCHORISMATE SYNTHASE 1|ATICS1|ENHANCED DISEASE SUSCEPTIBILITY TO ERYSIPHE ORONTII 16|F25A4.31|ICS1|ISOCHORISMATE SYNTHASE|ISOCHORISMATE SYNTHASE 1|SALICYLIC ACID INDUCTION DEFICIENT 2|SID2	ADC synthase superfamily protein	protein-coding	http://www.ncbi.nlm.nih.gov/nuccore/NM_106129	http://www.uniprot.org/uniprot/?query=EDS16&sort=score
1	28095476	28095855	promoter-TSS (AT1G74780.1)	-63	AT1G74780.1	AT1G74780	F25A4.25|F25A4_25	Nodulin-like / Major Facilitator Superfamily protein	protein-coding	http://www.ncbi.nlm.nih.gov/nuccore/NM_106136	http://www.uniprot.org/uniprot/?query=AT1G74780&sort=score
1	28117293	28117701	promoter-TSS (AT1G74840.2)	-75	AT1G74840.1	AT1G74840	F25A4.19|F25A4_19	Homeodomain-like superfamily protein	protein-coding	http://www.ncbi.nlm.nih.gov/nuccore/NM_106142	http://www.uniprot.org/uniprot/?query=AT1G74840&sort=score
1	28130989	28131297	promoter-TSS (AT1G74880.1)	-66	AT1G74880.1	NdhO	F25A4.15|F25A4_15|NAD(P)H:plastoquinone dehydrogenase complex subunit O|NADH dehydrogenase-like complex )|NDH-O	NAD(P)H:plastoquinone dehydrogenase complex subunit O	protein-coding	http://www.ncbi.nlm.nih.gov/nuccore/NM_106146	http://www.uniprot.org/uniprot/?query=NdhO&sort=score
1	28150923	28151315	promoter-TSS (AT1G74950.2)	-673	AT1G74950.1	TIFY10B	F25A4.8|F25A4_8|JASMONATE-ZIM-DOMAIN PROTEIN 2|JAZ2	TIFY domain/Divergent CCT motif family protein	protein-coding	http://www.ncbi.nlm.nih.gov/nuccore/NM_106153	http://www.uniprot.org/uniprot/?query=TIFY10B&sort=score
1	28183343	28184029	promoter-TSS (AT1G75060.2)	-169	AT1G75060.3	AT1G75060	F9E10.9|F9E10_9	histone deacetylase complex subunit	protein-coding	http://www.ncbi.nlm.nih.gov/nuccore/NM_106163	http://www.uniprot.org/uniprot/?query=AT1G75060&sort=score
1	28185258	28185579	promoter-TSS (AT1G75080.1)	-85	AT1G75080.1	BZR1	BRASSINAZOLE-RESISTANT 1|F9E10.7|F9E10_7	Brassinosteroid signaling positive regulator (BZR1) family protein	protein-coding	http://www.ncbi.nlm.nih.gov/nuccore/NM_106164	http://www.uniprot.org/uniprot/?query=BZR1&sort=score
1	28218415	28218650	promoter-TSS (AT1G75180.1)	93	AT1G09543.2	AT1G09543	-	ncRNA	ncRNA	http://www.ncbi.nlm.nih.gov/nuccore/NR_139645	http://www.uniprot.org/uniprot/?query=AT1G09543&sort=score
1	28258474	28258828	Intergenic	-1415	AT1G75295.1	AT1G75295	-	ncRNA	ncRNA	http://www.ncbi.nlm.nih.gov/nuccore/NR_139950	http://www.uniprot.org/uniprot/?query=AT1G75295&sort=score
1	28284605	28284955	promoter-TSS (AT1G75380.2)	-612	AT1G75380.2	BBD1	ATBBD1|F1B16.9|F1B16_9|bifunctional nuclease in basal defense response 1	bifunctional nuclease in basal defense response 1	protein-coding	http://www.ncbi.nlm.nih.gov/nuccore/NM_106192	http://www.uniprot.org/uniprot/?query=BBD1&sort=score
1	28290137	28290433	Intergenic	-1168	AT1G09547.1	AT1G09547	-	ncRNA	ncRNA	http://www.ncbi.nlm.nih.gov/nuccore/NR_139647	http://www.uniprot.org/uniprot/?query=AT1G09547&sort=score
1	28291055	28291295	promoter-TSS (AT1G75390.2)	-523	AT1G75390.1	bZIP44	AtbZIP44|F1B16.8|F1B16_8|basic leucine-zipper 44	basic leucine-zipper 44	protein-coding	http://www.ncbi.nlm.nih.gov/nuccore/NM_106193	http://www.uniprot.org/uniprot/?query=bZIP44&sort=score
1	28313293	28313671	TTS (AT1G09553.1)	103	AT1G75440.1	UBC16	F1B16.3|F1B16_3|ubiquitin-conjugating enzyme 16	ubiquitin-conjugating enzyme 16	protein-coding	http://www.ncbi.nlm.nih.gov/nuccore/NM_106198	http://www.uniprot.org/uniprot/?query=UBC16&sort=score
1	28315789	28316032	TTS (AT1G75440.1)	-1211	AT1G09553.1	AT1G09553	-	ncRNA	ncRNA	http://www.ncbi.nlm.nih.gov/nuccore/NR_139648	http://www.uniprot.org/uniprot/?query=AT1G09553&sort=score
1	28318879	28319165	promoter-TSS (AT1G75450.2)	-647	AT1G75450.2	CKX5	ARABIDOPSIS THALIANA CYTOKININ OXIDASE 5|ATCKX5|ATCKX6|CYTOKININ OXIDASE 6|F1B16.2|F1B16_2|cytokinin oxidase 5	cytokinin oxidase 5	protein-coding	http://www.ncbi.nlm.nih.gov/nuccore/NM_106199	http://www.uniprot.org/uniprot/?query=CKX5&sort=score
1	28335129	28335408	promoter-TSS (AT1G75490.1)	-233	AT1G75490.1	AT1G75490	F1B16.21	Integrase-type DNA-binding superfamily protein	protein-coding	http://www.ncbi.nlm.nih.gov/nuccore/NM_106202	http://www.uniprot.org/uniprot/?query=AT1G75490&sort=score
1	28338242	28338797	intron (AT1G75500.1, intron 5 of 5)	1721	AT1G75500.1	WAT1	F1B16.19|UMAMIT5|Usually multiple acids move in and out Transporters 5|Walls Are Thin 1	Walls Are Thin 1	protein-coding	http://www.ncbi.nlm.nih.gov/nuccore/NM_106203	http://www.uniprot.org/uniprot/?query=WAT1&sort=score
1	28353923	28354191	promoter-TSS (AT1G75520.1)	-508	AT1G75520.1	SRS5	F1B16.17|SHI-related sequence 5	SHI-related sequence 5	protein-coding	http://www.ncbi.nlm.nih.gov/nuccore/NM_106205	http://www.uniprot.org/uniprot/?query=SRS5&sort=score
1	28358383	28358784	promoter-TSS (AT1G75530.1)	-725	AT1G75530.1	AT1G75530	F10A5.25|F10A5_25	Forkhead-associated (FHA) domain-containing protein	protein-coding	http://www.ncbi.nlm.nih.gov/nuccore/NM_106206	http://www.uniprot.org/uniprot/?query=AT1G75530&sort=score
1	28402922	28403230	TTS (AT1G75630.1)	2532	AT1G75630.2	AVA-P4	F10A5.17|F10A5_17|VACUOLAR H+-PUMPING ATPASE 16 KD PROTEOLIPID|vacuolar H+-pumping ATPase 16 kDa proteolipid subunit 4	vacuolar H+-pumping ATPase 16 kDa proteolipid subunit 4	protein-coding	http://www.ncbi.nlm.nih.gov/nuccore/NM_106215	http://www.uniprot.org/uniprot/?query=AVA-P4&sort=score
1	28423220	28423473	promoter-TSS (AT1G75700.2)	-148	AT1G75700.2	HVA22G	F10A5.11|F10A5_11|HVA22-like protein G	HVA22-like protein G	protein-coding	http://www.ncbi.nlm.nih.gov/nuccore/NM_106221	http://www.uniprot.org/uniprot/?query=HVA22G&sort=score
1	28430077	28430625	intron (AT1G75710.1, intron 2 of 2)	1680	AT1G75710.1	AT1G75710	F10A5.10|F10A5_10	C2H2-like zinc finger protein	protein-coding	http://www.ncbi.nlm.nih.gov/nuccore/NM_106222	http://www.uniprot.org/uniprot/?query=AT1G75710&sort=score
1	28449754	28450059	promoter-TSS (AT1G75770.1)	2	AT1G75770.1	AT1G75770	F10A5.4|F10A5_4	hypothetical protein	protein-coding	http://www.ncbi.nlm.nih.gov/nuccore/NM_106227	http://www.uniprot.org/uniprot/?query=AT1G75770&sort=score
1	28459991	28460575	exon (AT1G75800.1, exon 3 of 3)	-1161	AT1G75810.1	AT1G75810	T4O12.4|T4O12_4	transmembrane protein	protein-coding	http://www.ncbi.nlm.nih.gov/nuccore/NM_106231	http://www.uniprot.org/uniprot/?query=AT1G75810&sort=score
1	28588321	28588752	promoter-TSS (AT1G76180.1)	-606	AT1G76180.2	ERD14	EARLY RESPONSE TO DEHYDRATION 14|T23E18.12|T23E18_12	Dehydrin family protein	protein-coding	http://www.ncbi.nlm.nih.gov/nuccore/NM_106267	http://www.uniprot.org/uniprot/?query=ERD14&sort=score
1	28661672	28662007	promoter-TSS (AT1G76400.1)	51	AT1G76405.2	AT1G76405	-	outer envelope pore 21B-like protein	protein-coding	http://www.ncbi.nlm.nih.gov/nuccore/NM_106290	http://www.uniprot.org/uniprot/?query=AT1G76405&sort=score
1	28669179	28669504	exon (AT1G76410.1, exon 1 of 1)	678	AT1G76410.1	ATL8	F15M4.9	RING/U-box superfamily protein	protein-coding	http://www.ncbi.nlm.nih.gov/nuccore/NM_106291	http://www.uniprot.org/uniprot/?query=ATL8&sort=score
1	28683684	28683936	promoter-TSS (AT1G76440.2)	-25	AT1G76440.3	AT1G76440	F15M4.6	HSP20-like chaperones superfamily protein	protein-coding	http://www.ncbi.nlm.nih.gov/nuccore/NM_106294	http://www.uniprot.org/uniprot/?query=AT1G76440&sort=score
1	28695778	28696063	exon (AT1G76490.1, exon 1 of 4)	161	AT1G76490.1	HMG1	3-HYDROXY-3-METHYLGLUTARYL COA REDUCTASE|3-HYDROXY-3-METHYLGLUTARYL COA REDUCTASE 1|AtHMGR1|F15M4.1|HMG-COA REDUCTASE|HMGR1|MAD3|hydroxy methylglutaryl CoA reductase 1|miRNA action deficient 3	hydroxy methylglutaryl CoA reductase 1	protein-coding	http://www.ncbi.nlm.nih.gov/nuccore/NM_106299	http://www.uniprot.org/uniprot/?query=HMG1&sort=score
1	28739918	28740403	promoter-TSS (AT1G76590.1)	7	AT1G09633.1	AT1G09633	-	ncRNA	ncRNA	http://www.ncbi.nlm.nih.gov/nuccore/NR_139664	http://www.uniprot.org/uniprot/?query=AT1G09633&sort=score
1	28767758	28768030	promoter-TSS (AT1G76650.1)	-182	AT1G76650.1	CML38	F28O16.2|F28O16_2|calmodulin-like 38	calmodulin-like 38	protein-coding	http://www.ncbi.nlm.nih.gov/nuccore/NM_106315	http://www.uniprot.org/uniprot/?query=CML38&sort=score
1	28928533	28928780	TTS (AT1G09697.1)	370	AT1G09697.1	AT1G09697	-	ncRNA	ncRNA	http://www.ncbi.nlm.nih.gov/nuccore/NR_139676	http://www.uniprot.org/uniprot/?query=AT1G09697&sort=score
1	28930711	28930972	Intergenic	-1277	AT1G76990.1	ACR3	ACT domain repeat 3|F22K20.9|F22K20_9	ACT domain repeat 3	protein-coding	http://www.ncbi.nlm.nih.gov/nuccore/NM_106350	http://www.uniprot.org/uniprot/?query=ACR3&sort=score
1	28940060	28940410	promoter-TSS (AT1G77000.2)	-37	AT1G77000.3	SKP2B	ARABIDOPSIS HOMOLOG OF HOMOLOG OF HUMAN SKP2 2|ATSKP2;2|F22K20.10|F22K20_10	RNI-like superfamily protein	protein-coding	http://www.ncbi.nlm.nih.gov/nuccore/NM_106351	http://www.uniprot.org/uniprot/?query=SKP2B&sort=score
1	29023390	29023724	promoter-TSS (AT1G77250.1)	-83	AT1G77250.1	AT1G77250	T14N5.11|T14N5_11	RING/FYVE/PHD-type zinc finger family protein	protein-coding	http://www.ncbi.nlm.nih.gov/nuccore/NM_106374	http://www.uniprot.org/uniprot/?query=AT1G77250&sort=score
1	29035414	29035905	promoter-TSS (AT1G77280.2)	-838	AT1G77280.2	AT1G77280	T14N5.13|T14N5_13	kinase with adenine nucleotide alpha hydrolases-like domain-containing protein	protein-coding	http://www.ncbi.nlm.nih.gov/nuccore/NM_001334772	http://www.uniprot.org/uniprot/?query=AT1G77280&sort=score
1	29037371	29037701	promoter-TSS (AT1G77290.2)	-830	AT1G77290.2	AT1G77290	T14N5.14|T14N5_14	Glutathione S-transferase family protein	protein-coding	http://www.ncbi.nlm.nih.gov/nuccore/NM_106378	http://www.uniprot.org/uniprot/?query=AT1G77290&sort=score
1	29038124	29038400	promoter-TSS (AT1G77290.2)	-104	AT1G77290.2	AT1G77290	T14N5.14|T14N5_14	Glutathione S-transferase family protein	protein-coding	http://www.ncbi.nlm.nih.gov/nuccore/NM_106378	http://www.uniprot.org/uniprot/?query=AT1G77290&sort=score
1	29073547	29073912	promoter-TSS (AT1G77370.2)	-1	AT1G77360.2	APPR6	Arabidopsis pentatricopeptide repeat 6|F2P24.7|F2P24_7	Tetratricopeptide repeat (TPR)-like superfamily protein	protein-coding	http://www.ncbi.nlm.nih.gov/nuccore/NM_106385	http://www.uniprot.org/uniprot/?query=APPR6&sort=score
1	29098797	29099120	promoter-TSS (AT1G77450.1)	103	AT1G09733.1	AT1G09733	-	ncRNA	ncRNA	http://www.ncbi.nlm.nih.gov/nuccore/NR_139681	http://www.uniprot.org/uniprot/?query=AT1G09733&sort=score
1	29099637	29100053	promoter-TSS (AT1G09733.1)	6	AT1G77450.1	NAC032	NAC domain containing protein 32|T5M16.4|T5M16_4|anac032	NAC domain containing protein 32	protein-coding	http://www.ncbi.nlm.nih.gov/nuccore/NM_106394	http://www.uniprot.org/uniprot/?query=NAC032&sort=score
1	29100674	29100901	exon (AT1G77450.1, exon 3 of 3)	949	AT1G77450.1	NAC032	NAC domain containing protein 32|T5M16.4|T5M16_4|anac032	NAC domain containing protein 32	protein-coding	http://www.ncbi.nlm.nih.gov/nuccore/NM_106394	http://www.uniprot.org/uniprot/?query=NAC032&sort=score
1	29117510	29117814	promoter-TSS (AT1G77480.2)	120	AT1G77490.2	TAPX	T5M16.8|T5M16_8|THYLAKOIDAL ASCORBATE PEROXIDASE|thylakoidal ascorbate peroxidase	thylakoidal ascorbate peroxidase	protein-coding	http://www.ncbi.nlm.nih.gov/nuccore/NM_106398	http://www.uniprot.org/uniprot/?query=TAPX&sort=score
1	29126394	29126768	promoter-TSS (AT1G77510.1)	-67	AT1G77510.1	PDIL1-2	ATPDI6|ATPDIL1-2|PDI-like 1-2|PDI6|PROTEIN DISULFIDE ISOMERASE 6|T5M16.10|T5M16_10	PDI-like 1-2	protein-coding	http://www.ncbi.nlm.nih.gov/nuccore/NM_106400	http://www.uniprot.org/uniprot/?query=PDIL1-2&sort=score
1	29196090	29196575	promoter-TSS (AT1G77680.1)	-43	AT1G77680.1	AT1G77680	AtRRP44B|RRP44B|Rrp44 homolog B|SOV|SUPPRESSOR OF VARICOSE	Ribonuclease II/R family protein	protein-coding	http://www.ncbi.nlm.nih.gov/nuccore/NM_106417	http://www.uniprot.org/uniprot/?query=AT1G77680&sort=score
1	29217768	29218141	Intergenic	-2394	AT1G77740.1	PIP5K2	phosphatidylinositol-4-phosphate 5-kinase 2	phosphatidylinositol-4-phosphate 5-kinase 2	protein-coding	http://www.ncbi.nlm.nih.gov/nuccore/NM_106423	http://www.uniprot.org/uniprot/?query=PIP5K2&sort=score
1	29244873	29245317	promoter-TSS (AT1G77765.4)	45	AT1G77765.4	AT1G77765	-	transmembrane protein	protein-coding	http://www.ncbi.nlm.nih.gov/nuccore/NM_148663	http://www.uniprot.org/uniprot/?query=AT1G77765&sort=score
1	29250073	29250480	promoter-TSS (AT1G77780.1)	-749	AT1G77780.1	AT1G77780	T32E8.11|T32E8_11	Glycosyl hydrolase superfamily protein	protein-coding	http://www.ncbi.nlm.nih.gov/nuccore/NM_106427	http://www.uniprot.org/uniprot/?query=AT1G77780&sort=score
1	29252896	29253498	promoter-TSS (AT1G77800.1)	-135	AT1G77800.3	AT1G77800	T32E8.13|T32E8_13	PHD finger family protein	protein-coding	http://www.ncbi.nlm.nih.gov/nuccore/NM_106429	http://www.uniprot.org/uniprot/?query=AT1G77800&sort=score
1	29336525	29336903	TTS (AT1G78010.1)	-1816	AT1G78020.1	AT1G78020	F28K19.24|F28K19_24	senescence-associated family protein, putative (DUF581)	protein-coding	http://www.ncbi.nlm.nih.gov/nuccore/NM_106451	http://www.uniprot.org/uniprot/?query=AT1G78020&sort=score
1	29345548	29345949	promoter-TSS (AT1G78040.2)	87	AT1G78040.3	AT1G78040	F28K19.26|F28K19_26	Pollen Ole e 1 allergen and extensin family protein	protein-coding	http://www.ncbi.nlm.nih.gov/nuccore/NM_106453	http://www.uniprot.org/uniprot/?query=AT1G78040&sort=score
1	29353817	29354423	promoter-TSS (AT1G78070.1)	-824	AT1G78070.1	AT1G78070	F28K19.28|F28K19_28	Transducin/WD40 repeat-like superfamily protein	protein-coding	http://www.ncbi.nlm.nih.gov/nuccore/NM_106456	http://www.uniprot.org/uniprot/?query=AT1G78070&sort=score
1	29359275	29359966	TTS (AT1G78070.2)	3239	AT1G78070.3	AT1G78070	F28K19.28|F28K19_28	Transducin/WD40 repeat-like superfamily protein	protein-coding	http://www.ncbi.nlm.nih.gov/nuccore/NM_106456	http://www.uniprot.org/uniprot/?query=AT1G78070&sort=score
1	29362932	29363298	promoter-TSS (AT1G78080.1)	-957	AT1G78080.1	RAP2.4	AtWIND1|F28K19.29|F28K19_29|WIND1|related to AP2 4|wound induced dedifferentiation 1	related to AP2 4	protein-coding	http://www.ncbi.nlm.nih.gov/nuccore/NM_106457	http://www.uniprot.org/uniprot/?query=RAP2.4&sort=score
1	29423445	29423836	intron (AT1G78210.1, intron 1 of 2)	948	AT1G78210.1	AT1G78210	T11I11.15|T11I11_15	alpha/beta-Hydrolases superfamily protein	protein-coding	http://www.ncbi.nlm.nih.gov/nuccore/NM_106471	http://www.uniprot.org/uniprot/?query=AT1G78210&sort=score
1	29429224	29429518	promoter-TSS (AT1G78230.1)	-681	AT1G78230.1	AT1G78230	T11I11.17|T11I11_17	Outer arm dynein light chain 1 protein	protein-coding	http://www.ncbi.nlm.nih.gov/nuccore/NM_106473	http://www.uniprot.org/uniprot/?query=AT1G78230&sort=score
1	29444244	29444520	promoter-TSS (AT1G78250.1)	-372	AT1G78250.1	AT1G78250	52154.TRNA-MET-1	tRNA	tRNA	http://www.ncbi.nlm.nih.gov/nuccore/	http://www.uniprot.org/uniprot/?query=AT1G78250&sort=score
1	29514185	29514499	Intergenic	-1242	AT1G78440.1	ATGA2OX1	Arabidopsis thaliana gibberellin 2-oxidase 1|F3F9.5|F3F9_5|GA2OX1|gibberellin 2-oxidase 1	gibberellin 2-beta-dioxygenase	protein-coding	http://www.ncbi.nlm.nih.gov/nuccore/NM_106491	http://www.uniprot.org/uniprot/?query=ATGA2OX1&sort=score
1	29537299	29537685	promoter-TSS (AT1G78510.1)	-10	AT1G78510.1	SPS1	AtSPS1|T30F21.15|T30F21_15|solanesyl diphosphate synthase 1	solanesyl diphosphate synthase 1	protein-coding	http://www.ncbi.nlm.nih.gov/nuccore/NM_106498	http://www.uniprot.org/uniprot/?query=SPS1&sort=score
1	29573002	29573309	promoter-TSS (AT1G78610.1)	-584	AT1G78610.1	MSL6	T30F21.6|T30F21_6|mechanosensitive channel of small conductance-like 6	mechanosensitive channel of small conductance-like 6	protein-coding	http://www.ncbi.nlm.nih.gov/nuccore/NM_106508	http://www.uniprot.org/uniprot/?query=MSL6&sort=score
1	29593580	29593932	promoter-TSS (AT1G78680.1)	0	AT1G78680.2	GGH2	ATGGH2|gamma-glutamyl hydrolase 2	gamma-glutamyl hydrolase 2	protein-coding	http://www.ncbi.nlm.nih.gov/nuccore/NM_106515	http://www.uniprot.org/uniprot/?query=GGH2&sort=score
1	29643970	29644529	promoter-TSS (AT1G78850.1)	-715	AT1G78850.1	AT1G78850	F9K20.10|F9K20_10	D-mannose binding lectin protein with Apple-like carbohydrate-binding domain-containing protein	protein-coding	http://www.ncbi.nlm.nih.gov/nuccore/NM_106533	http://www.uniprot.org/uniprot/?query=AT1G78850&sort=score
1	29671327	29671556	promoter-TSS (AT1G78920.3)	29	AT1G78920.1	VP2	AVP2|AVPL1|AtVHP2;1|F9K20.2|F9K20_2|VACUOLAR-PYROPHOSPHATASE LIKE PROTEIN 1|VACUOLAR-TYPE H+-TRANSLOCATING INORGANIC PYROPHOSPHATASE|VHP2;1|vacuolar H+-pyrophosphatase 2	vacuolar H+-pyrophosphatase 2	protein-coding	http://www.ncbi.nlm.nih.gov/nuccore/NM_106541	http://www.uniprot.org/uniprot/?query=VP2&sort=score
1	29716039	29716391	promoter-TSS (AT1G78995.1)	40	AT1G78995.1	AT1G78995	-	hypothetical protein	protein-coding	http://www.ncbi.nlm.nih.gov/nuccore/NM_106549	http://www.uniprot.org/uniprot/?query=AT1G78995&sort=score
1	29735774	29736063	promoter-TSS (AT1G79040.1)	-33	AT1G79040.1	PSBR	PSII-R|YUP8H12R.34|YUP8H12R_34|photosystem II subunit R	photosystem II subunit R	protein-coding	http://www.ncbi.nlm.nih.gov/nuccore/NM_106555	http://www.uniprot.org/uniprot/?query=PSBR&sort=score
1	29758278	29758622	promoter-TSS (AT1G79110.2)	-580	AT1G79110.2	BRG2	BOI-related gene 2|YUP8H12R.27|YUP8H12R_27	zinc ion binding protein	protein-coding	http://www.ncbi.nlm.nih.gov/nuccore/NM_106562	http://www.uniprot.org/uniprot/?query=BRG2&sort=score
1	29760818	29761245	TTS (AT1G79110.2)	1874	AT1G79110.1	BRG2	BOI-related gene 2|YUP8H12R.27|YUP8H12R_27	zinc ion binding protein	protein-coding	http://www.ncbi.nlm.nih.gov/nuccore/NM_106562	http://www.uniprot.org/uniprot/?query=BRG2&sort=score
1	29778195	29778510	promoter-TSS (AT1G79150.1)	-337	AT1G79150.1	AT1G79150	YUP8H12R.24|YUP8H12R_24	binding protein	protein-coding	http://www.ncbi.nlm.nih.gov/nuccore/NM_106566	http://www.uniprot.org/uniprot/?query=AT1G79150&sort=score
1	29800538	29800871	promoter-TSS (AT1G79230.2)	12	AT1G79230.2	MST1	ARABIDOPSIS THALIANA RHODANESE HOMOLOGUE 1|ATMST1|ATRDH1|MERCAPTOPYRUVATE SULFURTRANSFERASE|ST1|STR1|SULFURTRANSFERASE 1|YUP8H12R.17|YUP8H12R_17|mercaptopyruvate sulfurtransferase 1	mercaptopyruvate sulfurtransferase 1	protein-coding	http://www.ncbi.nlm.nih.gov/nuccore/NM_106574	http://www.uniprot.org/uniprot/?query=MST1&sort=score
1	29815474	29815925	exon (AT1G79270.3, exon 1 of 9)	194	AT1G79270.4	ECT8	evolutionarily conserved C-terminal region 8	evolutionarily conserved C-terminal region 8	protein-coding	http://www.ncbi.nlm.nih.gov/nuccore/NM_106577	http://www.uniprot.org/uniprot/?query=ECT8&sort=score
1	29887220	29887606	promoter-TSS (AT1G79450.2)	1	AT1G79440.1	ALDH5F1	ENF1|ENLARGED FIL EXPRESSION DOMAIN 1|SSADH|SSADH1|SUCCINIC SEMIALDEHYDE DEHYDROGENASE|SUCCINIC SEMIALDEHYDE DEHYDROGENASE 1|aldehyde dehydrogenase 5F1	aldehyde dehydrogenase 5F1	protein-coding	http://www.ncbi.nlm.nih.gov/nuccore/NM_106592	http://www.uniprot.org/uniprot/?query=ALDH5F1&sort=score
1	29890096	29890553	promoter-TSS (AT1G79460.1)	-42	AT1G79460.1	GA2	ARABIDOPSIS THALIANA ENT-KAURENE SYNTHASE|ARABIDOPSIS THALIANA ENT-KAURENE SYNTHASE 1|ATKS|ATKS1|ENT-KAURENE SYNTHASE|ENT-KAURENE SYNTHASE 1|GA REQUIRING 2|KS|KS1|T8K14.12|T8K14_12	Terpenoid cyclases/Protein prenyltransferases superfamily protein	protein-coding	http://www.ncbi.nlm.nih.gov/nuccore/NM_106594	http://www.uniprot.org/uniprot/?query=GA2&sort=score
1	29914828	29915137	promoter-TSS (AT1G79529.1)	-16	AT1G79520.1	AT1G79520	T8K14.6|T8K14_6	Cation efflux family protein	protein-coding	http://www.ncbi.nlm.nih.gov/nuccore/NM_106600	http://www.uniprot.org/uniprot/?query=AT1G79520&sort=score
1	29919557	29919821	promoter-TSS (AT1G79530.1)	-281	AT1G79530.1	GAPCP-1	T8K14.5|T8K14_5|glyceraldehyde-3-phosphate dehydrogenase of plastid 1	glyceraldehyde-3-phosphate dehydrogenase of plastid 1	protein-coding	http://www.ncbi.nlm.nih.gov/nuccore/NM_106601	http://www.uniprot.org/uniprot/?query=GAPCP-1&sort=score
1	29965700	29966032	promoter-TSS (AT1G79630.4)	-71	AT1G79630.3	AT1G79630	F20B17.6|F20B17_6	Protein phosphatase 2C family protein	protein-coding	http://www.ncbi.nlm.nih.gov/nuccore/NM_106612	http://www.uniprot.org/uniprot/?query=AT1G79630&sort=score
1	30011326	30011548	promoter-TSS (AT1G79760.1)	253	AT1G79750.1	NADP-ME4	ATNADP-ME4|Arabidopsis thaliana NADP-malic enzyme 4|F19K16.27|F19K16_27|NADP-malic enzyme 4	NADP-malic enzyme 4	protein-coding	http://www.ncbi.nlm.nih.gov/nuccore/NM_106624	http://www.uniprot.org/uniprot/?query=NADP-ME4&sort=score
1	30189912	30190557	TTS (AT1G80290.2)	-1303	AT1G80300.1	NTT1	AATP1|ATNTT1|F5I6.5|F5I6_5|nucleotide transporter 1	nucleotide transporter 1	protein-coding	http://www.ncbi.nlm.nih.gov/nuccore/NM_106679	http://www.uniprot.org/uniprot/?query=NTT1&sort=score
1	30242049	30242686	exon (AT1G80440.1, exon 1 of 1)	916	AT1G80440.1	AT1G80440	KFB20|KISS ME DEADLY 1|KMD1|Kelch repeat F-box 20|T21F11.23|T21F11_23	Galactose oxidase/kelch repeat superfamily protein	protein-coding	http://www.ncbi.nlm.nih.gov/nuccore/NM_106692	http://www.uniprot.org/uniprot/?query=AT1G80440&sort=score
1	30249198	30249515	promoter-TSS (AT1G80460.2)	-20	AT1G80460.1	NHO1	GLI1|T21F11.21|T21F11_21|nonhost resistance to P. s. phaseolicola 1	Actin-like ATPase superfamily protein	protein-coding	http://www.ncbi.nlm.nih.gov/nuccore/NM_106694	http://www.uniprot.org/uniprot/?query=NHO1&sort=score
1	30260656	30260988	promoter-TSS (AT1G80480.1)	-90	AT1G80480.1	PTAC17	T21F11.27|T21F11_27|plastid transcriptionally active 17	plastid transcriptionally active 17	protein-coding	http://www.ncbi.nlm.nih.gov/nuccore/NM_106696	http://www.uniprot.org/uniprot/?query=PTAC17&sort=score
1	30320206	30320498	promoter-TSS (AT1G80660.2)	-155	AT1G80660.2	HA9	AHA9|F23A5.1|F23A5_1|H(+)-ATPase 9	H[+]-ATPase 9	protein-coding	http://www.ncbi.nlm.nih.gov/nuccore/NM_106714	http://www.uniprot.org/uniprot/?query=HA9&sort=score
1	30371806	30372125	TTS (AT1G80830.1)	1492	AT1G80820.1	CCR2	ATCCR2|F23A5.17|F23A5_17|cinnamoyl coa reductase	cinnamoyl coa reductase	protein-coding	http://www.ncbi.nlm.nih.gov/nuccore/NM_106730	http://www.uniprot.org/uniprot/?query=CCR2&sort=score
1	30387553	30387944	promoter-TSS (AT1G80850.1)	-147	AT1G80850.1	AT1G80850	F23A5.20|F23A5_20	DNA glycosylase superfamily protein	protein-coding	http://www.ncbi.nlm.nih.gov/nuccore/NM_106733	http://www.uniprot.org/uniprot/?query=AT1G80850&sort=score
1	30403756	30404014	TTS (AT1G80910.1)	828	AT1G80920.1	J8	AtJ8|AtToc12|DJC22|DNA J protein C22|F23A5.28|F23A5_28|Toc12|translocon at the outer envelope membrane of chloroplasts 12	Chaperone DnaJ-domain superfamily protein	protein-coding	http://www.ncbi.nlm.nih.gov/nuccore/NM_106740	http://www.uniprot.org/uniprot/?query=J8&sort=score
2	1100	1640	intron (AT2G01008.1, intron 1 of 2)	345	AT2G01008.1	AT2G01008	-	maternal effect embryo arrest protein	protein-coding	http://www.ncbi.nlm.nih.gov/nuccore/NM_001202562	http://www.uniprot.org/uniprot/?query=AT2G01008&sort=score
2	2144	3086	promoter-TSS (ENSRNA049757808-T1)	-190	at2g03855	-	-	-	-	http://www.ncbi.nlm.nih.gov/nuccore/	http://www.uniprot.org/uniprot/?query=&sort=score
2	3251	7514	promoter-TSS (AT2G01020.1)	-399	AT2G01020.1	AT2G01020	51593.RRNA00002	5S ribosomal RNA	rRNA	http://www.ncbi.nlm.nih.gov/nuccore/NR_139969	http://www.uniprot.org/uniprot/?query=AT2G01020&sort=score
2	7761	8124	Intergenic	1372	AT2G01021.1	AT2G01021	-	hypothetical protein	protein-coding	http://www.ncbi.nlm.nih.gov/nuccore/NM_001124771	http://www.uniprot.org/uniprot/?query=AT2G01021&sort=score
2	8271	9707	TTS (AT2G01023.1)	778	AT2G01023.1	AT2G01023	-	hypothetical protein	protein-coding	http://www.ncbi.nlm.nih.gov/nuccore/NM_001124772	http://www.uniprot.org/uniprot/?query=AT2G01023&sort=score
2	9873	10475	promoter-TSS (AT2G01023.1)	-407	AT2G01023.1	AT2G01023	-	hypothetical protein	protein-coding	http://www.ncbi.nlm.nih.gov/nuccore/NM_001124772	http://www.uniprot.org/uniprot/?query=AT2G01023&sort=score
2	100423	100758	promoter-TSS (AT2G01150.1)	28	AT2G01150.3	RHA2B	F10A8.3|F10A8_3|RING-H2 FINGER PROTEIN RHA2B|RING-H2 finger protein 2B	RING-H2 finger protein 2B	protein-coding	http://www.ncbi.nlm.nih.gov/nuccore/NM_126177	http://www.uniprot.org/uniprot/?query=RHA2B&sort=score
2	183277	183637	promoter-TSS (AT2G01422.1)	182	AT2G01420.3	PIN4	ARABIDOPSIS PIN-FORMED 4|ATPIN4|AUXIN TRANSPORTER SPLICE VARIANT B|F10A8.27|PIN-FORMED 4	Auxin efflux carrier family protein	protein-coding	http://www.ncbi.nlm.nih.gov/nuccore/NM_126203	http://www.uniprot.org/uniprot/?query=PIN4&sort=score
2	220942	221279	promoter-TSS (AT2G01490.1)	91	AT2G01490.2	PAHX	F2I9.11|F2I9_11|phytanoyl-CoA 2-hydroxylase	phytanoyl-CoA dioxygenase (PhyH) family protein	protein-coding	http://www.ncbi.nlm.nih.gov/nuccore/NM_126210	http://www.uniprot.org/uniprot/?query=PAHX&sort=score
2	258981	259372	exon (AT2G04015.1, exon 1 of 1)	179	AT2G04015.1	AT2G04015	-	ncRNA	ncRNA	http://www.ncbi.nlm.nih.gov/nuccore/NR_139982	http://www.uniprot.org/uniprot/?query=AT2G04015&sort=score
2	261738	262138	Intergenic	2940	AT2G04015.1	AT2G04015	-	ncRNA	ncRNA	http://www.ncbi.nlm.nih.gov/nuccore/NR_139982	http://www.uniprot.org/uniprot/?query=AT2G04015&sort=score
2	296289	296626	TTS (AT2G01670.1)	1003	AT2G01667.1	AT2G01667	-	hypothetical protein	protein-coding	http://www.ncbi.nlm.nih.gov/nuccore/NM_001124777	http://www.uniprot.org/uniprot/?query=AT2G01667&sort=score
2	304950	305232	Intergenic	-1160	AT2G01680.1	AT2G01680	T8O11.15|T8O11_15	Ankyrin repeat family protein	protein-coding	http://www.ncbi.nlm.nih.gov/nuccore/NM_126229	http://www.uniprot.org/uniprot/?query=AT2G01680&sort=score
2	368860	369170	promoter-TSS (AT2G01830.5)	-658	AT2G01830.2	WOL	AHK4|ARABIDOPSIS HISTIDINE KINASE 4|ATCRE1|CRE1|CYTOKININ RESPONSE 1|T23K3.2|T23K3_2|WOL1|WOODEN LEG|WOODEN LEG 1	CHASE domain containing histidine kinase protein	protein-coding	http://www.ncbi.nlm.nih.gov/nuccore/NM_126244	http://www.uniprot.org/uniprot/?query=WOL&sort=score
2	383281	383869	Intergenic	-1596	AT2G01850.1	EXGT-A3	ATXTH27|T23K3.4|T23K3_4|XTH27|XYLOGLUCAN ENDOTRANSGLUCOSYLASE/HYDROLASE 27|endoxyloglucan transferase A3	endoxyloglucan transferase A3	protein-coding	http://www.ncbi.nlm.nih.gov/nuccore/NM_126246	http://www.uniprot.org/uniprot/?query=EXGT-A3&sort=score
2	425470	425968	promoter-TSS (AT2G01920.1)	91	AT2G01918.1	PQL3	PsbQ-like 3	PsbQ-like 3	protein-coding	http://www.ncbi.nlm.nih.gov/nuccore/NM_001035870	http://www.uniprot.org/uniprot/?query=PQL3&sort=score
2	556043	556354	promoter-TSS (AT2G02160.1)	-68	AT2G02160.1	AT2G02160	F5O4.7|F5O4_7	CCCH-type zinc finger family protein	protein-coding	http://www.ncbi.nlm.nih.gov/nuccore/NM_126276	http://www.uniprot.org/uniprot/?query=AT2G02160&sort=score
2	632114	632393	promoter-TSS (AT2G02410.7)	-380	AT2G02410.8	AT2G02410	AT2G02420|T16F16.20|T16F16_20	yacP-like NYN domain protein	protein-coding	http://www.ncbi.nlm.nih.gov/nuccore/NM_126298	http://www.uniprot.org/uniprot/?query=AT2G02410&sort=score
2	640512	640906	Intergenic	2697	AT2G02440.1	AT2G02440	T16F16.23|T16F16_23	transmembrane protein	protein-coding	http://www.ncbi.nlm.nih.gov/nuccore/NM_126300	http://www.uniprot.org/uniprot/?query=AT2G02440&sort=score
2	761719	762075	promoter-TSS (AT2G02710.1)	-833	AT2G02710.1	PLPB	PAS/LOV PROTEIN|PAS/LOV PROTEIN A|PAS/LOV PROTEIN C|PAS/LOV protein B|PLP|PLPA|PLPC|T20F6.15|T20F6_15	PAS/LOV protein B	protein-coding	http://www.ncbi.nlm.nih.gov/nuccore/NM_126326	http://www.uniprot.org/uniprot/?query=PLPB&sort=score
2	801270	801633	promoter-TSS (AT2G02810.1)	-75	AT2G02810.1	UTR1	ATUTR1|T20F6.5|T20F6_5|UDP-GALACTOSE TRANSPORTER 1|UDP-galactose transporter 1	UDP-galactose transporter 1	protein-coding	http://www.ncbi.nlm.nih.gov/nuccore/NM_126336	http://www.uniprot.org/uniprot/?query=UTR1&sort=score
2	833545	833830	Intergenic	-1069	AT2G02860.2	SUT2	ARABIDOPSIS THALIANA SUCROSE TRANSPORTER 3|ATSUC3|ATSUT2|SUC3|SUCROSE TRANSPORTER 3|T17M13.3|T17M13_3|sucrose transporter 2	sucrose transporter 2	protein-coding	http://www.ncbi.nlm.nih.gov/nuccore/NM_126341	http://www.uniprot.org/uniprot/?query=SUT2&sort=score
2	853025	853304	promoter-TSS (AT2G04465.1)	305	AT2G04455.1	U2.10b/12	-	ncRNA	ncRNA	http://www.ncbi.nlm.nih.gov/nuccore/NR_140009	http://www.uniprot.org/uniprot/?query=U2.10b/12&sort=score
2	893579	893820	promoter-TSS (AT2G03040.1)	-112	AT2G03040.1	AT2G03040	T17M13.21|T17M13_21	emp24/gp25L/p24 family/GOLD family protein	protein-coding	http://www.ncbi.nlm.nih.gov/nuccore/NM_126356	http://www.uniprot.org/uniprot/?query=AT2G03040&sort=score
2	908849	909226	exon (AT2G03070.1, exon 13 of 13)	3525	AT2G03070.1	MED8	T17M13.24|T17M13_24|mediator subunit 8	mediator subunit 8	protein-coding	http://www.ncbi.nlm.nih.gov/nuccore/NM_126359	http://www.uniprot.org/uniprot/?query=MED8&sort=score
2	999180	999482	promoter-TSS (AT2G03280.1)	-75	AT2G03290.1	AT2G03290	T4M8.28|T4M8_28	emp24/gp25L/p24 family/GOLD family protein	protein-coding	http://www.ncbi.nlm.nih.gov/nuccore/NM_126380	http://www.uniprot.org/uniprot/?query=AT2G03290&sort=score
2	1018008	1018327	promoter-TSS (AT2G03340.1)	-946	AT2G03340.1	WRKY3	T4M8.23|T4M8_23|WRKY DNA-binding protein 3	WRKY DNA-binding protein 3	protein-coding	http://www.ncbi.nlm.nih.gov/nuccore/NM_126385	http://www.uniprot.org/uniprot/?query=WRKY3&sort=score
2	1059428	1059759	promoter-TSS (AT2G03500.1)	49	AT2G03500.1	AT2G03500	EARLY FLOWERING MYB PROTEIN|EFM|T4M8.7|T4M8_7	Homeodomain-like superfamily protein	protein-coding	http://www.ncbi.nlm.nih.gov/nuccore/NM_126400	http://www.uniprot.org/uniprot/?query=AT2G03500&sort=score
2	1124129	1124460	promoter-TSS (AT2G03700.1)	-834	AT2G03700.1	AT2G03700	51057.TRNA-THR-2	tRNA	tRNA	http://www.ncbi.nlm.nih.gov/nuccore/	http://www.uniprot.org/uniprot/?query=AT2G03700&sort=score
2	1128614	1129060	promoter-TSS (AT2G03710.1)	-392	AT2G03710.2	SEP4	AGAMOUS-like 3|AGL3|F19B11.16|F19B11_16|MADS BOX PROTEIN|SEPALLATA 4	K-box region and MADS-box transcription factor family protein	protein-coding	http://www.ncbi.nlm.nih.gov/nuccore/NM_126418	http://www.uniprot.org/uniprot/?query=SEP4&sort=score
2	1137241	1137641	TTS (AT2G03730.2)	2763	AT2G03730.1	ACR5	ACT domain repeat 5|F19B11.18|F19B11_18	ACT domain repeat 5	protein-coding	http://www.ncbi.nlm.nih.gov/nuccore/NM_126420	http://www.uniprot.org/uniprot/?query=ACR5&sort=score
2	1257954	1258247	promoter-TSS (AT2G03980.2)	-957	AT2G03980.2	AT2G03980	F3C11.9|F3C11_9	GDSL-like Lipase/Acylhydrolase superfamily protein	protein-coding	http://www.ncbi.nlm.nih.gov/nuccore/NM_126435	http://www.uniprot.org/uniprot/?query=AT2G03980&sort=score
2	1382659	1382884	Intergenic	-2666	AT2G04115.1	AT2G04115	-	Plant self-incompatibility protein S1 family	protein-coding	http://www.ncbi.nlm.nih.gov/nuccore/NM_001202580	http://www.uniprot.org/uniprot/?query=AT2G04115&sort=score
2	1405079	1405471	intron (AT2G04160.1, intron 5 of 9)	-1303	AT2G04725.2	AT2G04725	-	ncRNA	ncRNA	http://www.ncbi.nlm.nih.gov/nuccore/NR_140030	http://www.uniprot.org/uniprot/?query=AT2G04725&sort=score
2	1467272	1467642	Intergenic	-4513	AT2G04240.1	XERICO	-	RING/U-box superfamily protein	protein-coding	http://www.ncbi.nlm.nih.gov/nuccore/NM_126459	http://www.uniprot.org/uniprot/?query=XERICO&sort=score
2	1515511	1515870	promoter-TSS (AT2G04350.1)	57	AT2G04350.1	LACS8	T23O15.3|T23O15_3|long-chain acyl-CoA synthetase 8	AMP-dependent synthetase and ligase family protein	protein-coding	http://www.ncbi.nlm.nih.gov/nuccore/NM_126468	http://www.uniprot.org/uniprot/?query=LACS8&sort=score
2	1824383	1824672	promoter-TSS (AT2G05100.1)	-48	AT2G05100.2	LHCB2.1	F15L11.2|F15L11_2|LHCB2|LIGHT-HARVESTING CHLOROPHYLL B-BINDING 2|photosystem II light harvesting complex gene 2.1	photosystem II light harvesting complex protein 2.1	protein-coding	http://www.ncbi.nlm.nih.gov/nuccore/NM_126540	http://www.uniprot.org/uniprot/?query=LHCB2.1&sort=score
2	1934088	1934408	promoter-TSS (AT2G05310.2)	50	AT2G05310.2	AT2G05310	F5G3.21|F5G3_21	transmembrane protein	protein-coding	http://www.ncbi.nlm.nih.gov/nuccore/NM_126555	http://www.uniprot.org/uniprot/?query=AT2G05310&sort=score
2	2198208	2198513	promoter-TSS (AT2G05790.1)	44	AT2G05786.1	AT2G05786	-	hypothetical protein	protein-coding	http://www.ncbi.nlm.nih.gov/nuccore/NM_001124807	http://www.uniprot.org/uniprot/?query=AT2G05786&sort=score
2	2272209	2272580	promoter-TSS (AT2G05920.1)	57	AT2G05920.1	AT2G05920	T6P5.12|T6P5_12	Subtilase family protein	protein-coding	http://www.ncbi.nlm.nih.gov/nuccore/NM_126605	http://www.uniprot.org/uniprot/?query=AT2G05920&sort=score
2	2349961	2350226	promoter-TSS (AT2G06025.6)	-25	AT2G06025.5	AT2G06025	-	Acyl-CoA N-acyltransferases (NAT) superfamily protein	protein-coding	http://www.ncbi.nlm.nih.gov/nuccore/NM_147251	http://www.uniprot.org/uniprot/?query=AT2G06025&sort=score
2	2901852	2902069	TTS (AT2G06990.1)	329	AT2G07000.1	AT2G07000	T4E14.11|T4E14_11	hypothetical protein	protein-coding	http://www.ncbi.nlm.nih.gov/nuccore/NM_126676	http://www.uniprot.org/uniprot/?query=AT2G07000&sort=score
2	2931091	2931546	promoter-TSS (AT2G05075.1)	-6	AT2G05075.1	AT2G05075	-	ncRNA	ncRNA	http://www.ncbi.nlm.nih.gov/nuccore/NR_140063	http://www.uniprot.org/uniprot/?query=AT2G05075&sort=score
2	2938214	2938469	Intergenic	-7029	AT2G05075.1	AT2G05075	-	ncRNA	ncRNA	http://www.ncbi.nlm.nih.gov/nuccore/NR_140063	http://www.uniprot.org/uniprot/?query=AT2G05075&sort=score
2	3250307	3250824	TTS (AT2G07671.1)	979	AT2G07777.1	AT2G07777	-	ATP synthase 9 mitochondrial	protein-coding	http://www.ncbi.nlm.nih.gov/nuccore/NM_201709	http://www.uniprot.org/uniprot/?query=AT2G07777&sort=score
2	3255457	3255790	TTS (AT2G07743.1)	191	AT2G07779.1	AT2G07779	-	hypothetical protein	protein-coding	http://www.ncbi.nlm.nih.gov/nuccore/NM_001335351	http://www.uniprot.org/uniprot/?query=AT2G07779&sort=score
2	3270338	3270742	TTS (AT2G07751.1)	130	AT2G07675.1	AT2G07675	T17H1.4|T17H1_4	Ribosomal protein S12/S23 family protein	protein-coding	http://www.ncbi.nlm.nih.gov/nuccore/NM_126732	http://www.uniprot.org/uniprot/?query=AT2G07675&sort=score
2	3278381	3279000	Intergenic	1963	AT2G07623.1	AT2G07623	-	hypothetical protein	protein-coding	http://www.ncbi.nlm.nih.gov/nuccore/NM_001335315	http://www.uniprot.org/uniprot/?query=AT2G07623&sort=score
2	3292117	3292471	TTS (AT2G07681.1)	-4178	AT2G07626.1	AT2G07626	-	hypothetical protein	protein-coding	http://www.ncbi.nlm.nih.gov/nuccore/NM_001335317	http://www.uniprot.org/uniprot/?query=AT2G07626&sort=score
2	3299206	3299661	promoter-TSS (AT2G07627.1)	-718	AT2G07627.1	AT2G07627	-	hypothetical protein	protein-coding	http://www.ncbi.nlm.nih.gov/nuccore/NM_001335318	http://www.uniprot.org/uniprot/?query=AT2G07627&sort=score
2	3301429	3302065	promoter-TSS (AT2G07772.1)	57	AT2G07772.1	AT2G07772	-	hypothetical protein	protein-coding	http://www.ncbi.nlm.nih.gov/nuccore/NM_147272	http://www.uniprot.org/uniprot/?query=AT2G07772&sort=score
2	3303076	3303724	promoter-TSS (ENSRNA049492412-T1)	28	AT2G07753.1	AT2G07753	51141.TRNA-TYR-2|51223.TRNA-TYR-1	tRNA	tRNA	http://www.ncbi.nlm.nih.gov/nuccore/	http://www.uniprot.org/uniprot/?query=AT2G07753&sort=score
2	3313817	3314662	promoter-TSS (AT2G07629.2)	-738	AT2G07629.1	AT2G07629	-	hypothetical protein	protein-coding	http://www.ncbi.nlm.nih.gov/nuccore/NM_001335320	http://www.uniprot.org/uniprot/?query=AT2G07629&sort=score
2	3316639	3316999	Intergenic	-1429	AT2G07631.1	AT2G07631	-	hypothetical protein	protein-coding	http://www.ncbi.nlm.nih.gov/nuccore/NM_001335322	http://www.uniprot.org/uniprot/?query=AT2G07631&sort=score
2	3323337	3324333	intron (AT2G07632.1, intron 1 of 1)	155	AT2G07632.1	AT2G07632	-	hypothetical protein	protein-coding	http://www.ncbi.nlm.nih.gov/nuccore/NM_001335323	http://www.uniprot.org/uniprot/?query=AT2G07632&sort=score
2	3325252	3325877	Intergenic	-1575	AT2G07632.1	AT2G07632	-	hypothetical protein	protein-coding	http://www.ncbi.nlm.nih.gov/nuccore/NM_001335323	http://www.uniprot.org/uniprot/?query=AT2G07632&sort=score
2	3330390	3331025	exon (AT2G07633.1, exon 2 of 2)	1048	AT2G07633.1	AT2G07633	-	NADH-plastoquinone oxidoreductase subunit	protein-coding	http://www.ncbi.nlm.nih.gov/nuccore/NM_001335324	http://www.uniprot.org/uniprot/?query=AT2G07633&sort=score
2	3339189	3340258	promoter-TSS (AT2G07636.1)	593	AT2G07691.1	AT2G07691	T18C6.11|T18C6_11	hypothetical protein	protein-coding	http://www.ncbi.nlm.nih.gov/nuccore/NM_126742	http://www.uniprot.org/uniprot/?query=AT2G07691&sort=score
2	3342285	3343421	promoter-TSS (AT2G07637.1)	-479	AT2G07637.1	AT2G07637	-	hypothetical protein	protein-coding	http://www.ncbi.nlm.nih.gov/nuccore/NM_001335327	http://www.uniprot.org/uniprot/?query=AT2G07637&sort=score
2	3347437	3348291	promoter-TSS (AT2G07785.1)	-139	AT2G07785.1	AT2G07785	-	NADH dehydrogenase family protein	protein-coding	http://www.ncbi.nlm.nih.gov/nuccore/NM_201711	http://www.uniprot.org/uniprot/?query=AT2G07785&sort=score
2	3354076	3355302	Intergenic	-2461	AT2G07696.1	AT2G07696	T18C6.8|T18C6_8	Ribosomal protein S7p/S5e family protein	protein-coding	http://www.ncbi.nlm.nih.gov/nuccore/NM_126746	http://www.uniprot.org/uniprot/?query=AT2G07696&sort=score
2	3363495	3363720	promoter-TSS (AT2G07667.1)	-688	AT2G07667.2	AT2G07667	-	hypothetical protein	protein-coding	http://www.ncbi.nlm.nih.gov/nuccore/NM_001161032	http://www.uniprot.org/uniprot/?query=AT2G07667&sort=score
2	3369397	3369916	TTS (AT2G07793.1)	303	AT2G07793.1	AT2G07793	49301.TRNA-SER-1	tRNA	tRNA	http://www.ncbi.nlm.nih.gov/nuccore/	http://www.uniprot.org/uniprot/?query=AT2G07793&sort=score
2	3370030	3370997	Intergenic	1160	AT2G07793.1	AT2G07793	49301.TRNA-SER-1	tRNA	tRNA	http://www.ncbi.nlm.nih.gov/nuccore/	http://www.uniprot.org/uniprot/?query=AT2G07793&sort=score
2	3371054	3375093	TTS (AT2G07701.1)	479	AT2G07702.1	AT2G07702	T5E7.20	hypothetical protein	protein-coding	http://www.ncbi.nlm.nih.gov/nuccore/NM_126769	http://www.uniprot.org/uniprot/?query=AT2G07702&sort=score
2	3375782	3376068	Intergenic	-1238	AT2G07638.1	AT2G07638	-	hypothetical protein	protein-coding	http://www.ncbi.nlm.nih.gov/nuccore/NM_001335328	http://www.uniprot.org/uniprot/?query=AT2G07638&sort=score
2	3386396	3387135	promoter-TSS (AT2G07708.1)	-85	AT2G07708.1	AT2G07708	T18C6.16|T18C6_16	hypothetical protein	protein-coding	http://www.ncbi.nlm.nih.gov/nuccore/NM_126752	http://www.uniprot.org/uniprot/?query=AT2G07708&sort=score
2	3398613	3399160	promoter-TSS (ENSRNA049494614-T1)	-371	ENSRNA049494614-T1	-	-	-	-	http://www.ncbi.nlm.nih.gov/nuccore/	http://www.uniprot.org/uniprot/?query=&sort=score
2	3399920	3400771	promoter-TSS (AT2G07642.1)	-451	AT2G07642.1	AT2G07642	-	hypothetical protein	protein-coding	http://www.ncbi.nlm.nih.gov/nuccore/NM_001349582	http://www.uniprot.org/uniprot/?query=AT2G07642&sort=score
2	3413142	3413649	TTS (AT2G07715.1)	2799	AT2G07715.1	AT2G07715	T18C6.19|T18C6_19	Nucleic acid-binding, OB-fold-like protein	protein-coding	http://www.ncbi.nlm.nih.gov/nuccore/NM_126755	http://www.uniprot.org/uniprot/?query=AT2G07715&sort=score
2	3415030	3415357	Intergenic	4597	AT2G07715.1	AT2G07715	T18C6.19|T18C6_19	Nucleic acid-binding, OB-fold-like protein	protein-coding	http://www.ncbi.nlm.nih.gov/nuccore/NM_126755	http://www.uniprot.org/uniprot/?query=AT2G07715&sort=score
2	3419958	3420651	Intergenic	-4380	AT2G07718.1	AT2G07718	T18C6.22|T18C6_22	Cytochrome b/b6 protein	protein-coding	http://www.ncbi.nlm.nih.gov/nuccore/NM_001335350	http://www.uniprot.org/uniprot/?query=AT2G07718&sort=score
2	3427389	3428357	exon (AT2G07718.1, exon 1 of 1)	1931	ENSRNA049494645-T1	-	-	-	-	http://www.ncbi.nlm.nih.gov/nuccore/	http://www.uniprot.org/uniprot/?query=&sort=score
2	3433953	3438749	Intergenic	-1072	AT2G07721.1	AT2G07721	T18C6.23|T18C6_23	hypothetical protein	protein-coding	http://www.ncbi.nlm.nih.gov/nuccore/NM_126758	http://www.uniprot.org/uniprot/?query=AT2G07721&sort=score
2	3438974	3439474	TTS (AT2G07722.1)	482	AT2G07722.1	AT2G07722	T18C6.30|T18C6_30	transmembrane protein	protein-coding	http://www.ncbi.nlm.nih.gov/nuccore/NM_126759	http://www.uniprot.org/uniprot/?query=AT2G07722&sort=score
2	3442316	3442979	Intergenic	-1334	AT2G07652.1	AT2G07652	-	hypothetical protein	protein-coding	http://www.ncbi.nlm.nih.gov/nuccore/NM_001335334	http://www.uniprot.org/uniprot/?query=AT2G07652&sort=score
2	3443409	3444369	TTS (AT2G07756.1)	545	AT2G07756.1	AT2G07756	45986.TRNA-GLY-1	tRNA	tRNA	http://www.ncbi.nlm.nih.gov/nuccore/	http://www.uniprot.org/uniprot/?query=AT2G07756&sort=score
2	3447658	3448144	promoter-TSS (AT2G07724.1)	503	AT2G07725.1	AT2G07725	-	Ribosomal L5P family protein	protein-coding	http://www.ncbi.nlm.nih.gov/nuccore/NM_126761	http://www.uniprot.org/uniprot/?query=AT2G07725&sort=score
2	3460468	3460959	intron (AT2G07656.1, intron 3 of 4)	-1364	AT2G07758.1	AT2G07758	45986.TRNA-MET-1	tRNA	tRNA	http://www.ncbi.nlm.nih.gov/nuccore/	http://www.uniprot.org/uniprot/?query=AT2G07758&sort=score
2	3465257	3465654	Intergenic	3378	AT2G07758.1	AT2G07758	45986.TRNA-MET-1	tRNA	tRNA	http://www.ncbi.nlm.nih.gov/nuccore/	http://www.uniprot.org/uniprot/?query=AT2G07758&sort=score
2	3475227	3476045	promoter-TSS (AT2G07825.1)	640	AT2G07827.2	AT2G07827	-	hypothetical protein	protein-coding	http://www.ncbi.nlm.nih.gov/nuccore/NM_001161034	http://www.uniprot.org/uniprot/?query=AT2G07827&sort=score
2	3480920	3481578	exon (AT2G07659.1, exon 1 of 3)	213	AT2G07659.1	AT2G07659	-	transmembrane protein	protein-coding	http://www.ncbi.nlm.nih.gov/nuccore/NM_001335339	http://www.uniprot.org/uniprot/?query=AT2G07659&sort=score
2	3489329	3489717	promoter-TSS (AT2G05355.1)	-66	AT2G05355.1	AT2G05355	-	tRNA	tRNA	http://www.ncbi.nlm.nih.gov/nuccore/	http://www.uniprot.org/uniprot/?query=AT2G05355&sort=score
2	3491726	3492209	TTS (AT2G07738.1)	818	AT2G07738.1	AT2G07738	T5E7.3|T5E7_3	hypothetical protein	protein-coding	http://www.ncbi.nlm.nih.gov/nuccore/NM_126766	http://www.uniprot.org/uniprot/?query=AT2G07738&sort=score
2	3494455	3496348	promoter-TSS (AT2G07763.1)	-40	AT2G07763.1	AT2G07763	45986.TRNA-CYS-1	tRNA	tRNA	http://www.ncbi.nlm.nih.gov/nuccore/	http://www.uniprot.org/uniprot/?query=AT2G07763&sort=score
2	3498170	3498570	TTS (AT2G07765.1)	410	AT2G07662.1	AT2G07662	-	hypothetical protein	protein-coding	http://www.ncbi.nlm.nih.gov/nuccore/NM_001335341	http://www.uniprot.org/uniprot/?query=AT2G07662&sort=score
2	3499663	3500421	TTS (AT2G07665.1)	570	AT2G07665.1	AT2G07665	-	hypothetical protein	protein-coding	http://www.ncbi.nlm.nih.gov/nuccore/NM_001335342	http://www.uniprot.org/uniprot/?query=AT2G07665&sort=score
2	3503543	3505175	TTS (AT2G07741.1)	837	AT2G07766.1	AT2G07766	45986.TRNA-SER-1	tRNA	tRNA	http://www.ncbi.nlm.nih.gov/nuccore/	http://www.uniprot.org/uniprot/?query=AT2G07766&sort=score
2	3505418	3506034	Intergenic	2204	AT2G07766.1	AT2G07766	45986.TRNA-SER-1	tRNA	tRNA	http://www.ncbi.nlm.nih.gov/nuccore/	http://www.uniprot.org/uniprot/?query=AT2G07766&sort=score
2	3506163	3507137	Intergenic	-3040	AT2G05395.1	AT2G05395	-	ncRNA	ncRNA	http://www.ncbi.nlm.nih.gov/nuccore/NR_140074	http://www.uniprot.org/uniprot/?query=AT2G05395&sort=score
2	3507241	3507650	Intergenic	-2244	AT2G05395.1	AT2G05395	-	ncRNA	ncRNA	http://www.ncbi.nlm.nih.gov/nuccore/NR_140074	http://www.uniprot.org/uniprot/?query=AT2G05395&sort=score
2	3507755	3509379	Intergenic	-1123	AT2G05395.1	AT2G05395	-	ncRNA	ncRNA	http://www.ncbi.nlm.nih.gov/nuccore/NR_140074	http://www.uniprot.org/uniprot/?query=AT2G05395&sort=score
2	3605649	3605916	Intergenic	-9203	AT2G07981.1	AT2G07981	-	hypothetical protein	protein-coding	http://www.ncbi.nlm.nih.gov/nuccore/NM_179610	http://www.uniprot.org/uniprot/?query=AT2G07981&sort=score
2	3606067	3606321	Intergenic	-8792	AT2G07981.1	AT2G07981	-	hypothetical protein	protein-coding	http://www.ncbi.nlm.nih.gov/nuccore/NM_179610	http://www.uniprot.org/uniprot/?query=AT2G07981&sort=score
2	3607026	3607374	Intergenic	-7786	AT2G07981.1	AT2G07981	-	hypothetical protein	protein-coding	http://www.ncbi.nlm.nih.gov/nuccore/NM_179610	http://www.uniprot.org/uniprot/?query=AT2G07981&sort=score
2	3607637	3607892	Intergenic	-7221	AT2G07981.1	AT2G07981	-	hypothetical protein	protein-coding	http://www.ncbi.nlm.nih.gov/nuccore/NM_179610	http://www.uniprot.org/uniprot/?query=AT2G07981&sort=score
2	3614904	3615207	promoter-TSS (AT2G07981.1)	70	AT2G07981.1	AT2G07981	-	hypothetical protein	protein-coding	http://www.ncbi.nlm.nih.gov/nuccore/NM_179610	http://www.uniprot.org/uniprot/?query=AT2G07981&sort=score
2	3616509	3616948	exon (AT2G07981.1, exon 11 of 16)	-1329	AT2G08986.1	AT2G08986	-	hypothetical protein	protein-coding	http://www.ncbi.nlm.nih.gov/nuccore/NM_179615	http://www.uniprot.org/uniprot/?query=AT2G08986&sort=score
2	3617976	3618589	TTS (AT2G07981.1)	225	AT2G08986.1	AT2G08986	-	hypothetical protein	protein-coding	http://www.ncbi.nlm.nih.gov/nuccore/NM_179615	http://www.uniprot.org/uniprot/?query=AT2G08986&sort=score
2	3618905	3619283	intron (AT2G08986.1, intron 5 of 45)	1036	AT2G08986.1	AT2G08986	-	hypothetical protein	protein-coding	http://www.ncbi.nlm.nih.gov/nuccore/NM_179615	http://www.uniprot.org/uniprot/?query=AT2G08986&sort=score
2	3619438	3620137	intron (AT2G08986.1, intron 8 of 45)	1730	AT2G08986.1	AT2G08986	-	hypothetical protein	protein-coding	http://www.ncbi.nlm.nih.gov/nuccore/NM_179615	http://www.uniprot.org/uniprot/?query=AT2G08986&sort=score
2	3620794	3621327	exon (AT2G08986.1, exon 16 of 46)	3003	AT2G08986.1	AT2G08986	-	hypothetical protein	protein-coding	http://www.ncbi.nlm.nih.gov/nuccore/NM_179615	http://www.uniprot.org/uniprot/?query=AT2G08986&sort=score
2	3621498	3622028	intron (AT2G08986.1, intron 19 of 45)	3705	AT2G08986.1	AT2G08986	-	hypothetical protein	protein-coding	http://www.ncbi.nlm.nih.gov/nuccore/NM_179615	http://www.uniprot.org/uniprot/?query=AT2G08986&sort=score
2	3622460	3622764	intron (AT2G08986.1, intron 24 of 45)	4554	AT2G08986.1	AT2G08986	-	hypothetical protein	protein-coding	http://www.ncbi.nlm.nih.gov/nuccore/NM_179615	http://www.uniprot.org/uniprot/?query=AT2G08986&sort=score
2	3623107	3623806	intron (AT2G08986.1, intron 29 of 45)	5399	AT2G08986.1	AT2G08986	-	hypothetical protein	protein-coding	http://www.ncbi.nlm.nih.gov/nuccore/NM_179615	http://www.uniprot.org/uniprot/?query=AT2G08986&sort=score
2	3624272	3624693	exon (AT2G08986.1, exon 35 of 46)	6425	AT2G08986.1	AT2G08986	-	hypothetical protein	protein-coding	http://www.ncbi.nlm.nih.gov/nuccore/NM_179615	http://www.uniprot.org/uniprot/?query=AT2G08986&sort=score
2	3625053	3625477	intron (AT2G08986.1, intron 39 of 45)	7207	AT2G08986.1	AT2G08986	-	hypothetical protein	protein-coding	http://www.ncbi.nlm.nih.gov/nuccore/NM_179615	http://www.uniprot.org/uniprot/?query=AT2G08986&sort=score
2	3625811	3626451	intron (AT2G08986.1, intron 44 of 45)	8073	AT2G08986.1	AT2G08986	-	hypothetical protein	protein-coding	http://www.ncbi.nlm.nih.gov/nuccore/NM_179615	http://www.uniprot.org/uniprot/?query=AT2G08986&sort=score
2	3626838	3627465	TTS (AT2G08986.1)	9094	AT2G08986.1	AT2G08986	-	hypothetical protein	protein-coding	http://www.ncbi.nlm.nih.gov/nuccore/NM_179615	http://www.uniprot.org/uniprot/?query=AT2G08986&sort=score
2	4799564	4799832	Intergenic	-3085	AT2G11890.2	AT2G11890	AtTTM3|TTM3|Triphosphate Tunnel Metalloenzyme 3	adenylate cyclase	protein-coding	http://www.ncbi.nlm.nih.gov/nuccore/NM_126867	http://www.uniprot.org/uniprot/?query=AT2G11890&sort=score
2	5981665	5981990	promoter-TSS (AT2G14170.1)	71	AT2G14170.3	ALDH6B2	T22C12.10|T22C12_10|aldehyde dehydrogenase 6B2|aldehyde dehydrogenase 6B2	aldehyde dehydrogenase 6B2	protein-coding	http://www.ncbi.nlm.nih.gov/nuccore/NM_126989	http://www.uniprot.org/uniprot/?query=ALDH6B2&sort=score
2	6017972	6018584	promoter-TSS (AT2G14210.1)	-280	AT2G14210.2	AGL44	AGAMOUS-like 44|ANR1|ARABIDOPSIS NITRATE REGULATED 1|F15N24.5|F15N24_5	AGAMOUS-like 44	protein-coding	http://www.ncbi.nlm.nih.gov/nuccore/NM_126990	http://www.uniprot.org/uniprot/?query=AGL44&sort=score
2	6392649	6393020	TTS (AT2G14880.2)	668	AT2G14878.1	AT2G14878	-	ncRNA	ncRNA	http://www.ncbi.nlm.nih.gov/nuccore/NR_143748	http://www.uniprot.org/uniprot/?query=AT2G14878&sort=score
2	6493484	6493938	promoter-TSS (AT2G15020.1)	-199	AT2G15020.1	AT2G15020	T15J14.6|T15J14_6	hypothetical protein	protein-coding	http://www.ncbi.nlm.nih.gov/nuccore/NM_127064	http://www.uniprot.org/uniprot/?query=AT2G15020&sort=score
2	6946575	6946992	promoter-TSS (ENSRNA049492411-T1)	95	ENSRNA049492411-T1	-	-	-	-	http://www.ncbi.nlm.nih.gov/nuccore/	http://www.uniprot.org/uniprot/?query=&sort=score
2	6949778	6950126	promoter-TSS (AT2G15970.2)	-89	AT2G15970.2	COR413-PM1	ARABIDOPSIS THALIANA COLD-REGULATED413 PLASMA MEMBRANE 1|ATCOR413-PM1|ATCYP19|COLD ACCLIMATION PROTEIN WCOR413-LIKE PROTEIN ALPHA FORM|CYCLOPHILLIN 19|F19G14.3|F19G14_3|FL3-5A3|WCOR413|WCOR413-LIKE|cold regulated 413 plasma membrane 1	cold regulated 413 plasma membrane 1	protein-coding	http://www.ncbi.nlm.nih.gov/nuccore/NM_127156	http://www.uniprot.org/uniprot/?query=COR413-PM1&sort=score
2	7125671	7126073	TTS (AT2G16440.1)	208	AT2G06635.1	AT2G06635	-	ncRNA	ncRNA	http://www.ncbi.nlm.nih.gov/nuccore/NR_140160	http://www.uniprot.org/uniprot/?query=AT2G06635&sort=score
2	7190930	7191405	promoter-TSS (AT2G06695.1)	231	AT2G16586.1	AT2G16586	-	transmembrane protein	protein-coding	http://www.ncbi.nlm.nih.gov/nuccore/NM_001036280	http://www.uniprot.org/uniprot/?query=AT2G16586&sort=score
2	7200555	7200984	promoter-TSS (AT2G16600.2)	-37	AT2G16600.2	ROC3	AtCYP19-1|CYCLOPHILIN|CYP19|T24I21.1|T24I21_1|cyclophilin 19|rotamase CYP 3	rotamase CYP 3	protein-coding	http://www.ncbi.nlm.nih.gov/nuccore/NM_001084432	http://www.uniprot.org/uniprot/?query=ROC3&sort=score
2	7223678	7224006	Intergenic	-1952	AT2G16660.1	AT2G16660	T24I21.7|T24I21_7	Major facilitator superfamily protein	protein-coding	http://www.ncbi.nlm.nih.gov/nuccore/NM_127218	http://www.uniprot.org/uniprot/?query=AT2G16660&sort=score
2	7384216	7384546	intron (AT2G16990.8, intron 2 of 13)	1522	AT2G16990.8	AT2G16990	F6P23.2|F6P23_2	Major facilitator superfamily protein	protein-coding	http://www.ncbi.nlm.nih.gov/nuccore/NM_127252	http://www.uniprot.org/uniprot/?query=AT2G16990&sort=score
2	7643656	7644124	promoter-TSS (AT2G17560.2)	-35	AT2G17570.1	cPT1	AtcPT1|MJB20.13|MJB20_13|cis-prenyltransferase 1	Undecaprenyl pyrophosphate synthetase family protein	protein-coding	http://www.ncbi.nlm.nih.gov/nuccore/NM_127311	http://www.uniprot.org/uniprot/?query=cPT1&sort=score
2	7689376	7689619	promoter-TSS (AT2G17700.1)	-53	AT2G17700.1	STY8	T17A5.2|T17A5_2|serine/threonine/tyrosine kinase 8	ACT-like protein tyrosine kinase family protein	protein-coding	http://www.ncbi.nlm.nih.gov/nuccore/NM_127324	http://www.uniprot.org/uniprot/?query=STY8&sort=score
2	7821306	7821675	promoter-TSS (AT2G17970.4)	-94	AT2G17972.1	AT2G17972	-	transmembrane protein	protein-coding	http://www.ncbi.nlm.nih.gov/nuccore/NM_127352	http://www.uniprot.org/uniprot/?query=AT2G17972&sort=score
2	7831473	7831818	promoter-TSS (AT2G07025.1)	-240	AT2G07025.1	AT2G07025	-	ncRNA	ncRNA	http://www.ncbi.nlm.nih.gov/nuccore/NR_140185	http://www.uniprot.org/uniprot/?query=AT2G07025&sort=score
2	7845792	7846123	promoter-TSS (AT2G18050.2)	35	AT2G18050.2	HIS1-3	T27K22.8|T27K22_8|histone H1-3	histone H1-3	protein-coding	http://www.ncbi.nlm.nih.gov/nuccore/NM_127361	http://www.uniprot.org/uniprot/?query=HIS1-3&sort=score
2	7864039	7864315	promoter-TSS (AT2G18090.2)	2	AT2G18090.2	AT2G18090	T27K22.4|T27K22_4	PHD finger family protein / SWIB complex BAF60b domain-containing protein / GYF domain-containing protein	protein-coding	http://www.ncbi.nlm.nih.gov/nuccore/NM_179640	http://www.uniprot.org/uniprot/?query=AT2G18090&sort=score
2	7910052	7910491	promoter-TSS (AT2G18170.1)	-232	AT2G18170.1	MPK7	ATMPK7|F8D23.5|F8D23_5|MAP kinase 7	MAP kinase 7	protein-coding	http://www.ncbi.nlm.nih.gov/nuccore/NM_127374	http://www.uniprot.org/uniprot/?query=MPK7&sort=score
2	7934436	7934856	promoter-TSS (AT2G18240.2)	-293	AT2G18230.1	PPa2	AtPPa2|T30D6.26|T30D6_26|pyrophosphorylase 2	pyrophosphorylase 2	protein-coding	http://www.ncbi.nlm.nih.gov/nuccore/NM_127380	http://www.uniprot.org/uniprot/?query=PPa2&sort=score
2	7935064	7935364	promoter-TSS (AT2G18240.2)	-30	AT2G18240.1	AT2G18240	-	Rer1 family protein	protein-coding	http://www.ncbi.nlm.nih.gov/nuccore/NM_127381	http://www.uniprot.org/uniprot/?query=AT2G18240&sort=score
2	7969030	7969326	promoter-TSS (AT2G18340.3)	-120	AT2G18340.1	AT2G18340	T30D6.15|T30D6_15	late embryogenesis abundant domain-containing protein / LEA domain-containing protein	protein-coding	http://www.ncbi.nlm.nih.gov/nuccore/NM_127391	http://www.uniprot.org/uniprot/?query=AT2G18340&sort=score
2	7972254	7972584	promoter-TSS (AT2G18350.1)	-23	AT2G18350.1	HB24	AtHB24|T30D6.14|T30D6_14|ZHD6|ZINC FINGER HOMEODOMAIN 6|homeobox protein 24	homeobox protein 24	protein-coding	http://www.ncbi.nlm.nih.gov/nuccore/NM_127392	http://www.uniprot.org/uniprot/?query=HB24&sort=score
2	8053306	8053646	Intergenic	-2160	AT2G18550.1	HB21	ATHB21|F24H14.10|F24H14_10|HB-2|homeobox protein 21|homeobox-2	homeobox protein 21	protein-coding	http://www.ncbi.nlm.nih.gov/nuccore/NM_127411	http://www.uniprot.org/uniprot/?query=HB21&sort=score
2	8054114	8054410	Intergenic	-2946	AT2G18550.1	HB21	ATHB21|F24H14.10|F24H14_10|HB-2|homeobox protein 21|homeobox-2	homeobox protein 21	protein-coding	http://www.ncbi.nlm.nih.gov/nuccore/NM_127411	http://www.uniprot.org/uniprot/?query=HB21&sort=score
2	8102148	8102432	Intergenic	1572	AT2G07085.1	AT2G07085	-	ncRNA	ncRNA	http://www.ncbi.nlm.nih.gov/nuccore/NR_140189	http://www.uniprot.org/uniprot/?query=AT2G07085&sort=score
2	8106316	8106637	Intergenic	-2421	AT2G18700.1	TPS11	ATTPS11|ATTPSB|MSF3.8|MSF3_8|TREHALOSE-6-PHOSPHATE SYNTHASE 11|trehalose phosphatase/synthase 11	trehalose phosphatase/synthase 11	protein-coding	http://www.ncbi.nlm.nih.gov/nuccore/NM_127426	http://www.uniprot.org/uniprot/?query=TPS11&sort=score
2	8107453	8108113	Intergenic	-1115	AT2G18700.1	TPS11	ATTPS11|ATTPSB|MSF3.8|MSF3_8|TREHALOSE-6-PHOSPHATE SYNTHASE 11|trehalose phosphatase/synthase 11	trehalose phosphatase/synthase 11	protein-coding	http://www.ncbi.nlm.nih.gov/nuccore/NM_127426	http://www.uniprot.org/uniprot/?query=TPS11&sort=score
2	8139464	8139804	promoter-TSS (AT2G18790.1)	-122	AT2G18790.2	PHYB	HY3|MSF3.17|MSF3_17|OOP1|OUT OF PHASE 1|PHYTOCHROME B|phytochrome B	phytochrome B	protein-coding	http://www.ncbi.nlm.nih.gov/nuccore/NM_127435	http://www.uniprot.org/uniprot/?query=PHYB&sort=score
2	8163911	8164323	promoter-TSS (AT2G18860.2)	-124	AT2G18860.2	AT2G18860	MSF3.24	Syntaxin/t-SNARE family protein	protein-coding	http://www.ncbi.nlm.nih.gov/nuccore/NM_127442	http://www.uniprot.org/uniprot/?query=AT2G18860&sort=score
2	8169241	8169585	promoter-TSS (AT2G18876.1)	-133	AT2G18876.2	AT2G18876	-	Afadin/alpha-actinin-binding protein	protein-coding	http://www.ncbi.nlm.nih.gov/nuccore/NM_179650	http://www.uniprot.org/uniprot/?query=AT2G18876&sort=score
2	8212193	8212436	Intergenic	4995	AT2G18950.2	HPT1	ATHPT|F19F24.15|F19F24_15|HOMOGENTISATE PHYTYLTRANSFERASE|TOCOPHEROL PHYTYLTRANSFERASE|TOCOPHEROL POLYPRENYLTRANSFERASE|TPT1|VITAMIN E 2|VTE2|homogentisate phytyltransferase 1	homogentisate phytyltransferase 1	protein-coding	http://www.ncbi.nlm.nih.gov/nuccore/NM_179653	http://www.uniprot.org/uniprot/?query=HPT1&sort=score
2	8215246	8215525	Intergenic	-6128	AT2G18960.1	HA1	AHA1|F19F24.16|F19F24_16|H(+)-ATPase 1|OPEN STOMATA 2|OST2|PLASMA MEMBRANE PROTON ATPASE|PMA	H[+]-ATPase 1	protein-coding	http://www.ncbi.nlm.nih.gov/nuccore/NM_127453	http://www.uniprot.org/uniprot/?query=HA1&sort=score
2	8215931	8216354	Intergenic	-5371	AT2G18960.1	HA1	AHA1|F19F24.16|F19F24_16|H(+)-ATPase 1|OPEN STOMATA 2|OST2|PLASMA MEMBRANE PROTON ATPASE|PMA	H[+]-ATPase 1	protein-coding	http://www.ncbi.nlm.nih.gov/nuccore/NM_127453	http://www.uniprot.org/uniprot/?query=HA1&sort=score
2	8309537	8309832	promoter-TSS (AT2G19160.2)	152	AT2G19160.1	AT2G19160	T20K24.18|T20K24_18	Core-2/I-branching beta-1,6-N-acetylglucosaminyltransferase family protein	protein-coding	http://www.ncbi.nlm.nih.gov/nuccore/NM_179654	http://www.uniprot.org/uniprot/?query=AT2G19160&sort=score
2	8402567	8402867	promoter-TSS (AT2G19400.1)	-53	AT2G19400.1	AT2G19400	F27F23.20|F27F23_20	AGC (cAMP-dependent, cGMP-dependent and protein kinase C) kinase family protein	protein-coding	http://www.ncbi.nlm.nih.gov/nuccore/NM_127498	http://www.uniprot.org/uniprot/?query=AT2G19400&sort=score
2	8475063	8475776	promoter-TSS (AT2G19580.1)	-267	AT2G19580.1	TET2	F3P11.18|F3P11_18|tetraspanin2	tetraspanin2	protein-coding	http://www.ncbi.nlm.nih.gov/nuccore/NM_127516	http://www.uniprot.org/uniprot/?query=TET2&sort=score
2	8521232	8521534	promoter-TSS (AT2G19770.1)	-108	AT2G19770.1	PRF5	F6F22.20|F6F22_20|profilin 5	profilin 5	protein-coding	http://www.ncbi.nlm.nih.gov/nuccore/NM_127535	http://www.uniprot.org/uniprot/?query=PRF5&sort=score
2	8543798	8544345	Intergenic	-4855	AT2G19802.1	AT2G19802	-	transmembrane protein	protein-coding	http://www.ncbi.nlm.nih.gov/nuccore/NM_001036298	http://www.uniprot.org/uniprot/?query=AT2G19802&sort=score
2	8549998	8550365	promoter-TSS (AT2G19810.1)	-71	AT2G19810.1	OZF1	AtOZF1|AtTZF2|F6F22.16|F6F22_16|Oxidation-related Zinc Finger 1|TZF2|tandem zinc finger 2	CCCH-type zinc finger family protein	protein-coding	http://www.ncbi.nlm.nih.gov/nuccore/NM_127539	http://www.uniprot.org/uniprot/?query=OZF1&sort=score
2	8579636	8579913	Intergenic	-1313	AT2G19880.2	AT2G19880	F6F22.9|F6F22_9	Nucleotide-diphospho-sugar transferases superfamily protein	protein-coding	http://www.ncbi.nlm.nih.gov/nuccore/NM_127546	http://www.uniprot.org/uniprot/?query=AT2G19880&sort=score
2	8736456	8736798	promoter-TSS (AT2G20260.1)	-30	AT2G20250.2	AT2G20250	F11A3.20|F11A3_20	hypothetical protein	protein-coding	http://www.ncbi.nlm.nih.gov/nuccore/NM_127584	http://www.uniprot.org/uniprot/?query=AT2G20250&sort=score
2	8791672	8791960	promoter-TSS (AT2G20370.1)	-123	AT2G20370.1	MUR3	AtMUR3|F11A3.8|F11A3_8|KAM1|KATAMARI 1|MURUS 3|RSA3|SHORT ROOT IN SALT MEDIUM 3	Exostosin family protein	protein-coding	http://www.ncbi.nlm.nih.gov/nuccore/NM_127596	http://www.uniprot.org/uniprot/?query=MUR3&sort=score
2	8913495	8913836	promoter-TSS (AT2G20670.1)	81	AT2G20670.1	AT2G20670	F23N11.1	sugar phosphate exchanger, putative (DUF506)	protein-coding	http://www.ncbi.nlm.nih.gov/nuccore/NM_127631	http://www.uniprot.org/uniprot/?query=AT2G20670&sort=score
2	8933103	8933526	TTS (AT2G20725.1)	-1393	AT2G20723.1	AT2G20723	49260.SNORNA00003	ncRNA	ncRNA	http://www.ncbi.nlm.nih.gov/nuccore/NR_140642	http://www.uniprot.org/uniprot/?query=AT2G20723&sort=score
2	8987448	8987751	promoter-TSS (AT2G20890.1)	16	AT2G20890.1	PSB29	F5H14.14|F5H14_14|THF1|THYLAKOID FORMATION1|photosystem II reaction center PSB29 protein	photosystem II reaction center PSB29 protein	protein-coding	http://www.ncbi.nlm.nih.gov/nuccore/NM_127659	http://www.uniprot.org/uniprot/?query=PSB29&sort=score
2	9013970	9014310	promoter-TSS (AT2G20990.2)	-177	AT2G20980.1	MCM10	F26H11.26|F26H11_26|minichromosome maintenance 10	minichromosome maintenance 10	protein-coding	http://www.ncbi.nlm.nih.gov/nuccore/NM_127667	http://www.uniprot.org/uniprot/?query=MCM10&sort=score
2	9056168	9056591	exon (AT2G21130.1, exon 1 of 1)	101	AT2G21130.1	AT2G21130	F26H11.11|F26H11_11	Cyclophilin-like peptidyl-prolyl cis-trans isomerase family protein	protein-coding	http://www.ncbi.nlm.nih.gov/nuccore/NM_127683	http://www.uniprot.org/uniprot/?query=AT2G21130&sort=score
2	9085969	9086253	promoter-TSS (AT2G21210.1)	-82	AT2G21210.2	AT2G21210	F26H11.3|F26H11_3|SAUR6|SMALL AUXIN UPREGULATED RNA 6	SAUR-like auxin-responsive protein family	protein-coding	http://www.ncbi.nlm.nih.gov/nuccore/NM_127693	http://www.uniprot.org/uniprot/?query=AT2G21210&sort=score
2	9119903	9120247	promoter-TSS (AT2G21300.1)	-98	AT2G21300.1	AT2G21300	F3K23.6|F3K23_6	ATP binding microtubule motor family protein	protein-coding	http://www.ncbi.nlm.nih.gov/nuccore/NM_127702	http://www.uniprot.org/uniprot/?query=AT2G21300&sort=score
2	9130056	9130464	promoter-TSS (AT2G21330.3)	-20	AT2G21330.2	FBA1	AtFBA1|F3K23.9|F3K23_9|fructose-bisphosphate aldolase 1	fructose-bisphosphate aldolase 1	protein-coding	http://www.ncbi.nlm.nih.gov/nuccore/NM_127705	http://www.uniprot.org/uniprot/?query=FBA1&sort=score
2	9173208	9173596	promoter-TSS (AT2G21430.1)	88	AT2G21430.1	AT2G21430	F3K23.19|F3K23_19	Papain family cysteine protease	protein-coding	http://www.ncbi.nlm.nih.gov/nuccore/NM_127715	http://www.uniprot.org/uniprot/?query=AT2G21430&sort=score
2	9214491	9215070	promoter-TSS (AT2G21520.3)	-738	AT2G21520.2	AT2G21520	F3K23.28|F3K23_28	Sec14p-like phosphatidylinositol transfer family protein	protein-coding	http://www.ncbi.nlm.nih.gov/nuccore/NM_127724	http://www.uniprot.org/uniprot/?query=AT2G21520&sort=score
2	9273607	9273936	promoter-TSS (AT2G21720.2)	76	AT2G21720.1	AT2G21720	F7D8.4|F7D8_4	ArgH (DUF639)	protein-coding	http://www.ncbi.nlm.nih.gov/nuccore/NM_127742	http://www.uniprot.org/uniprot/?query=AT2G21720&sort=score
2	9290405	9290808	promoter-TSS (AT2G21780.1)	-98	AT2G21780.1	AT2G21780	F7D8.10|F7D8_10	hypothetical protein	protein-coding	http://www.ncbi.nlm.nih.gov/nuccore/NM_127747	http://www.uniprot.org/uniprot/?query=AT2G21780&sort=score
2	9369246	9369649	promoter-TSS (AT2G22010.1)	0	AT2G22010.1	RKP	AT2G22020|F7D8.33|F7D8_33|related to KPC1	related to KPC1	protein-coding	http://www.ncbi.nlm.nih.gov/nuccore/NM_179689	http://www.uniprot.org/uniprot/?query=RKP&sort=score
2	9370459	9370818	Intergenic	-1178	AT2G22010.2	RKP	AT2G22020|F7D8.33|F7D8_33|related to KPC1	related to KPC1	protein-coding	http://www.ncbi.nlm.nih.gov/nuccore/NM_179689	http://www.uniprot.org/uniprot/?query=RKP&sort=score
2	9386288	9386576	promoter-TSS (AT2G22080.1)	1	AT2G22080.1	AT2G22080	T16B14.7|T16B14_7	transmembrane protein	protein-coding	http://www.ncbi.nlm.nih.gov/nuccore/NM_127777	http://www.uniprot.org/uniprot/?query=AT2G22080&sort=score
2	9436614	9436929	promoter-TSS (AT2G22190.2)	-114	AT2G22190.1	TPPE	T26C19.15|T26C19_15|trehalose-6-phosphate phosphatase E	Haloacid dehalogenase-like hydrolase (HAD) superfamily protein	protein-coding	http://www.ncbi.nlm.nih.gov/nuccore/NM_127787	http://www.uniprot.org/uniprot/?query=TPPE&sort=score
2	9437378	9437716	promoter-TSS (AT2G22190.2)	-889	AT2G22190.1	TPPE	T26C19.15|T26C19_15|trehalose-6-phosphate phosphatase E	Haloacid dehalogenase-like hydrolase (HAD) superfamily protein	protein-coding	http://www.ncbi.nlm.nih.gov/nuccore/NM_127787	http://www.uniprot.org/uniprot/?query=TPPE&sort=score
2	9453904	9454495	promoter-TSS (AT2G22241.1)	-44	AT2G22241.1	AT2G22241	-	hypothetical protein	protein-coding	http://www.ncbi.nlm.nih.gov/nuccore/NM_001124888	http://www.uniprot.org/uniprot/?query=AT2G22241&sort=score
2	9489780	9490146	intron (AT2G22330.2, intron 1 of 1)	1421	AT2G22330.1	CYP79B3	''cytochrome P450|T26C19.1|cytochrome P450|family 79|polypeptide 3|polypeptide 3''|subfamily B	cytochrome P450, family 79, subfamily B, polypeptide 3	protein-coding	http://www.ncbi.nlm.nih.gov/nuccore/NM_127798	http://www.uniprot.org/uniprot/?query=CYP79B3&sort=score
2	9503111	9503555	TTS (AT2G22380.1)	1053	ENSRNA049492379-T1	-	-	-	-	http://www.ncbi.nlm.nih.gov/nuccore/	http://www.uniprot.org/uniprot/?query=&sort=score
2	9517354	9517832	TTS (AT2G22426.1)	683	AT2G22426.1	AT2G22426	-	hypothetical protein	protein-coding	http://www.ncbi.nlm.nih.gov/nuccore/NM_001124890	http://www.uniprot.org/uniprot/?query=AT2G22426&sort=score
2	9520602	9521111	Intergenic	3947	AT2G22426.1	AT2G22426	-	hypothetical protein	protein-coding	http://www.ncbi.nlm.nih.gov/nuccore/NM_001124890	http://www.uniprot.org/uniprot/?query=AT2G22426&sort=score
2	9527741	9528230	promoter-TSS (AT2G22430.1)	-141	AT2G22430.1	HB6	ATHB6|F14M13.17|F14M13_17|homeobox protein 6	homeobox protein 6	protein-coding	http://www.ncbi.nlm.nih.gov/nuccore/NM_127808	http://www.uniprot.org/uniprot/?query=HB6&sort=score
2	9538940	9539329	promoter-TSS (AT2G22470.1)	-172	AT2G22470.1	AGP2	ARABINOGALACTAN-PROTEIN 2|ATAGP2|F14M13.13|F14M13_13|arabinogalactan protein 2	arabinogalactan protein 2	protein-coding	http://www.ncbi.nlm.nih.gov/nuccore/NM_127812	http://www.uniprot.org/uniprot/?query=AGP2&sort=score
2	9549982	9550421	promoter-TSS (AT2G22482.1)	-118	AT2G22482.1	AT2G22482	-	ncRNA	ncRNA	http://www.ncbi.nlm.nih.gov/nuccore/NR_143757	http://www.uniprot.org/uniprot/?query=AT2G22482&sort=score
2	9593644	9594024	exon (AT2G22590.1, exon 1 of 1)	878	AT2G22590.1	AT2G22590	T9I22.3|T9I22_3	UDP-Glycosyltransferase superfamily protein	protein-coding	http://www.ncbi.nlm.nih.gov/nuccore/NM_127824	http://www.uniprot.org/uniprot/?query=AT2G22590&sort=score
2	9616161	9616535	Intergenic	1600	AT2G07840.1	AT2G07840	-	ncRNA	ncRNA	http://www.ncbi.nlm.nih.gov/nuccore/NR_140234	http://www.uniprot.org/uniprot/?query=AT2G07840&sort=score
2	9631375	9631897	TTS (AT2G22660.1)	3477	at2g22668	-	-	-	-	http://www.ncbi.nlm.nih.gov/nuccore/	http://www.uniprot.org/uniprot/?query=&sort=score
2	9696346	9696966	TTS (AT2G22795.3)	824	AT2G22790.1	AT2G22790	T30L20.5|T30L20_5	hypothetical protein	protein-coding	http://www.ncbi.nlm.nih.gov/nuccore/NM_127844	http://www.uniprot.org/uniprot/?query=AT2G22790&sort=score
2	9710486	9710764	Intergenic	-1639	AT2G22805.1	AT2G22805	-	Defensin-like (DEFL) family protein	protein-coding	http://www.ncbi.nlm.nih.gov/nuccore/NM_001036321	http://www.uniprot.org/uniprot/?query=AT2G22805&sort=score
2	9731641	9732015	promoter-TSS (AT2G07850.1)	-645	AT2G07850.1	AT2G07850	-	ncRNA	ncRNA	http://www.ncbi.nlm.nih.gov/nuccore/NR_140236	http://www.uniprot.org/uniprot/?query=AT2G07850&sort=score
2	9744303	9744758	exon (AT2G22900.1, exon 2 of 2)	-1064	AT2G22890.1	AT2G22890	T20K9.10|T20K9_10	Kua-ubiquitin conjugating enzyme hybrid localization domain-containing protein	protein-coding	http://www.ncbi.nlm.nih.gov/nuccore/NM_127854	http://www.uniprot.org/uniprot/?query=AT2G22890&sort=score
2	9842864	9843183	promoter-TSS (AT2G23118.1)	-999	AT2G23118.1	AT2G23118	-	hypothetical protein	protein-coding	http://www.ncbi.nlm.nih.gov/nuccore/NM_001124895	http://www.uniprot.org/uniprot/?query=AT2G23118&sort=score
2	9844017	9844287	promoter-TSS (AT2G23130.1)	18	AT2G23130.1	AGP17	ARABINOGALACTAN PROTEIN 17|ATAGP17|T20D16.24|arabinogalactan protein 17	arabinogalactan protein 17	protein-coding	http://www.ncbi.nlm.nih.gov/nuccore/NM_127877	http://www.uniprot.org/uniprot/?query=AGP17&sort=score
2	9906481	9906770	promoter-TSS (AT2G23290.1)	-594	AT2G23290.1	MYB70	AtMYB70|T20D16.8|T20D16_8|myb domain protein 70	myb domain protein 70	protein-coding	http://www.ncbi.nlm.nih.gov/nuccore/NM_127893	http://www.uniprot.org/uniprot/?query=MYB70&sort=score
2	9907621	9907905	Intergenic	-1731	AT2G23290.1	MYB70	AtMYB70|T20D16.8|T20D16_8|myb domain protein 70	myb domain protein 70	protein-coding	http://www.ncbi.nlm.nih.gov/nuccore/NM_127893	http://www.uniprot.org/uniprot/?query=MYB70&sort=score
2	9977853	9978353	promoter-TSS (AT2G23430.1)	-13	AT2G23430.1	ICK1	CYCLIN-DEPENDENT KINASE INHIBITOR PROTEIN|F26B6.8|F26B6_8|KIP-RELATED PROTEIN 1|KRP1	Cyclin-dependent kinase inhibitor family protein	protein-coding	http://www.ncbi.nlm.nih.gov/nuccore/NM_127907	http://www.uniprot.org/uniprot/?query=ICK1&sort=score
2	10107979	10108294	exon (AT2G23760.4, exon 5 of 5)	-4087	AT2G23755.1	AT2G23755	-	transmembrane family 220 helix protein	protein-coding	http://www.ncbi.nlm.nih.gov/nuccore/NM_179712	http://www.uniprot.org/uniprot/?query=AT2G23755&sort=score
2	10119465	10119886	TTS (AT2G23770.1)	2803	AT2G23770.1	LYK4	AtLYK4|F27L4.5|F27L4_5|LysM-containing receptor-like kinase 4	protein kinase family protein / peptidoglycan-binding LysM domain-containing protein	protein-coding	http://www.ncbi.nlm.nih.gov/nuccore/NM_127940	http://www.uniprot.org/uniprot/?query=LYK4&sort=score
2	10127532	10127926	promoter-TSS (AT2G23790.1)	-140	AT2G23790.1	AT2G23790	F27L4.3|F27L4_3	calcium uniporter (DUF607)	protein-coding	http://www.ncbi.nlm.nih.gov/nuccore/NM_127942	http://www.uniprot.org/uniprot/?query=AT2G23790&sort=score
2	10198205	10198548	TTS (AT2G23960.2)	-1298	AT2G23970.1	AT2G23970	T29E15.17|T29E15_17	Class I glutamine amidotransferase-like superfamily protein	protein-coding	http://www.ncbi.nlm.nih.gov/nuccore/NM_127959	http://www.uniprot.org/uniprot/?query=AT2G23970&sort=score
2	10204484	10205072	promoter-TSS (AT2G23985.3)	-24	AT2G23985.7	AT2G23985	-	hypothetical protein	protein-coding	http://www.ncbi.nlm.nih.gov/nuccore/NM_179715	http://www.uniprot.org/uniprot/?query=AT2G23985&sort=score
2	10219253	10219523	promoter-TSS (AT2G24020.2)	8	AT2G24020.2	AT2G24020	T29E15.22|T29E15_22	Putative BCR, YbaB family COG0718	protein-coding	http://www.ncbi.nlm.nih.gov/nuccore/NM_127964	http://www.uniprot.org/uniprot/?query=AT2G24020&sort=score
2	10244486	10244837	promoter-TSS (AT2G24100.1)	-83	AT2G24100.1	ASG1	ALTERED SEED GERMINATION 1|F27D4.1|F27D4_1	ATP-dependent DNA helicase	protein-coding	http://www.ncbi.nlm.nih.gov/nuccore/NM_127972	http://www.uniprot.org/uniprot/?query=ASG1&sort=score
2	10267238	10267803	promoter-TSS (AT2G24150.2)	86	AT2G24150.1	HHP3	F27D4.6|F27D4_6|heptahelical protein 3	heptahelical protein 3	protein-coding	http://www.ncbi.nlm.nih.gov/nuccore/NM_127976	http://www.uniprot.org/uniprot/?query=HHP3&sort=score
2	10319694	10320078	exon (AT2G24260.1, exon 6 of 6)	1971	AT2G24260.2	LRL1	F27D4.17|F27D4_17|LJRHL1-like 1	LJRHL1-like 1	protein-coding	http://www.ncbi.nlm.nih.gov/nuccore/NM_127988	http://www.uniprot.org/uniprot/?query=LRL1&sort=score
2	10333828	10334148	exon (AT2G24280.2, exon 1 of 9)	1505	AT2G24280.1	AT2G24280	F27D4.19|F27D4_19	alpha/beta-Hydrolases superfamily protein	protein-coding	http://www.ncbi.nlm.nih.gov/nuccore/NM_179719	http://www.uniprot.org/uniprot/?query=AT2G24280&sort=score
2	10366888	10367212	promoter-TSS (AT2G24360.1)	-148	AT2G24360.1	AT2G24360	T28I24.9|T28I24_9	Protein kinase superfamily protein	protein-coding	http://www.ncbi.nlm.nih.gov/nuccore/NM_127998	http://www.uniprot.org/uniprot/?query=AT2G24360&sort=score
2	10379814	10380089	promoter-TSS (AT2G24410.1)	4	AT2G24420.1	AT2G24420	T28I24.15|T28I24_15	DNA repair ATPase-like protein	protein-coding	http://www.ncbi.nlm.nih.gov/nuccore/NM_128003	http://www.uniprot.org/uniprot/?query=AT2G24420&sort=score
2	10426860	10427397	TTS (AT2G24550.1)	134	AT2G24545.2	AT2G24545	-	ncRNA	ncRNA	http://www.ncbi.nlm.nih.gov/nuccore/NR_140661	http://www.uniprot.org/uniprot/?query=AT2G24545&sort=score
2	10429211	10429577	promoter-TSS (AT2G24550.1)	93	AT2G24550.1	AT2G24550	F25P17.15|F25P17_15	major centromere autoantigen B-like protein	protein-coding	http://www.ncbi.nlm.nih.gov/nuccore/NM_128016	http://www.uniprot.org/uniprot/?query=AT2G24550&sort=score
2	10440543	10440872	Intergenic	-1239	AT2G24570.1	WRKY17	ATWRKY17|F25P17.13|F25P17_13|WRKY DNA-binding protein 17	WRKY DNA-binding protein 17	protein-coding	http://www.ncbi.nlm.nih.gov/nuccore/NM_128018	http://www.uniprot.org/uniprot/?query=WRKY17&sort=score
2	10561384	10561684	Intergenic	-1154	AT2G24765.1	ARF3	ADP-ribosylation factor 3|ARF-LIKE 1|ARL1|ATARL1|F27A10.8	ADP-ribosylation factor 3	protein-coding	http://www.ncbi.nlm.nih.gov/nuccore/NM_179726	http://www.uniprot.org/uniprot/?query=ARF3&sort=score
2	10566634	10566943	promoter-TSS (AT2G24780.1)	-47	AT2G24790.1	COL3	ATCOL3|B-box domain protein 4|BBX4|CONSTANS-like 3|F27A10.10	CONSTANS-like 3	protein-coding	http://www.ncbi.nlm.nih.gov/nuccore/NM_128038	http://www.uniprot.org/uniprot/?query=COL3&sort=score
2	10679126	10679489	TTS (AT2G25100.1)	2690	AT2G25100.2	AT2G25100	F13D4.60|F13D4_60	Polynucleotidyl transferase, ribonuclease H-like superfamily protein	protein-coding	http://www.ncbi.nlm.nih.gov/nuccore/NM_128067	http://www.uniprot.org/uniprot/?query=AT2G25100&sort=score
2	10683909	10684209	promoter-TSS (AT2G25110.1)	-59	AT2G25110.1	SDF2	ATSDF2-LIKE|ATSDL|Arabidopsis thaliana STROMAL CELL-DERIVED FACTOR 2-like protein precursor|AtSDF2|F13D4.70|F13D4_70|stromal cell-derived factor 2-like protein precursor	stromal cell-derived factor 2-like protein precursor	protein-coding	http://www.ncbi.nlm.nih.gov/nuccore/NM_128068	http://www.uniprot.org/uniprot/?query=SDF2&sort=score
2	10787696	10788035	exon (AT2G25320.1, exon 1 of 10)	199	AT2G25320.1	AT2G25320	T22F11.9|T22F11_9	TRAF-like family protein	protein-coding	http://www.ncbi.nlm.nih.gov/nuccore/NM_128089	http://www.uniprot.org/uniprot/?query=AT2G25320&sort=score
2	10822135	10822419	promoter-TSS (AT2G25430.1)	85	AT2G25430.1	AT2G25430	F13B15.9|F13B15_9	epsin N-terminal homology (ENTH) domain-containing protein / clathrin assembly protein-like protein	protein-coding	http://www.ncbi.nlm.nih.gov/nuccore/NM_128100	http://www.uniprot.org/uniprot/?query=AT2G25430&sort=score
2	10835585	10835951	promoter-TSS (AT2G25460.2)	-108	AT2G25460.2	AT2G25460	F13B15.12|F13B15_12	EEIG1/EHBP1 protein amino-terminal domain protein	protein-coding	http://www.ncbi.nlm.nih.gov/nuccore/NM_128103	http://www.uniprot.org/uniprot/?query=AT2G25460&sort=score
2	10836016	10836379	promoter-TSS (AT2G25460.2)	-538	AT2G25460.2	AT2G25460	F13B15.12|F13B15_12	EEIG1/EHBP1 protein amino-terminal domain protein	protein-coding	http://www.ncbi.nlm.nih.gov/nuccore/NM_128103	http://www.uniprot.org/uniprot/?query=AT2G25460&sort=score
2	10860658	10860876	promoter-TSS (AT2G25520.1)	99	AT2G25520.1	AT2G25520	F13B15.18|F13B15_18	Drug/metabolite transporter superfamily protein	protein-coding	http://www.ncbi.nlm.nih.gov/nuccore/NM_128109	http://www.uniprot.org/uniprot/?query=AT2G25520&sort=score
2	10905979	10906314	promoter-TSS (AT2G25625.2)	-68	AT2G25625.1	AT2G25625	-	histone deacetylase-like protein	protein-coding	http://www.ncbi.nlm.nih.gov/nuccore/NM_179732	http://www.uniprot.org/uniprot/?query=AT2G25625&sort=score
2	10906897	10907149	exon (AT2G25625.2, exon 2 of 2)	563	AT2G25625.2	AT2G25625	-	histone deacetylase-like protein	protein-coding	http://www.ncbi.nlm.nih.gov/nuccore/NM_179732	http://www.uniprot.org/uniprot/?query=AT2G25625&sort=score
2	10944908	10945168	Intergenic	-2584	AT2G25690.1	AT2G25690	F3N11.14|F3N11_14	DUF581 family protein, putative (DUF581)	protein-coding	http://www.ncbi.nlm.nih.gov/nuccore/NM_128128	http://www.uniprot.org/uniprot/?query=AT2G25690&sort=score
2	11036830	11037337	promoter-TSS (AT2G25880.1)	-138	AT2G25880.1	AUR2	AtAUR2|F17H15.9|F17H15_9|ataurora2	ataurora2	protein-coding	http://www.ncbi.nlm.nih.gov/nuccore/NM_128148	http://www.uniprot.org/uniprot/?query=AUR2&sort=score
2	11041524	11041801	exon (AT2G25900.1, exon 2 of 2)	332	AT2G25900.2	ATCTH	A. THALIANA TANDEM ZINC FINGER PROTEIN 1|ATTZF1|F17H15.7|F17H15_7|PUTATIVE CYS3HIS ZINC FINGER PROTEIN	Zinc finger C-x8-C-x5-C-x3-H type family protein	protein-coding	http://www.ncbi.nlm.nih.gov/nuccore/NM_128150	http://www.uniprot.org/uniprot/?query=ATCTH&sort=score
2	11070713	11070982	TTS (AT2G25950.2)	439	AT2G25964.1	AT2G25964	-	hypothetical protein	protein-coding	http://www.ncbi.nlm.nih.gov/nuccore/NM_001124915	http://www.uniprot.org/uniprot/?query=AT2G25964&sort=score
2	11122165	11122428	TTS (AT2G26110.1)	-1133	AT2G26120.1	AT2G26120	T19L18.7|T19L18_7	glycine-rich protein	protein-coding	http://www.ncbi.nlm.nih.gov/nuccore/NM_128170	http://www.uniprot.org/uniprot/?query=AT2G26120&sort=score
2	11221114	11221475	promoter-TSS (AT2G26350.4)	587	AT2G26355.1	AT2G26355	-	ncRNA	ncRNA	http://www.ncbi.nlm.nih.gov/nuccore/NR_140673	http://www.uniprot.org/uniprot/?query=AT2G26355&sort=score
2	11277655	11278012	promoter-TSS (AT2G26515.1)	-111	AT2G26515.1	AT2G26515	-	hypothetical protein	protein-coding	http://www.ncbi.nlm.nih.gov/nuccore/NM_001349586	http://www.uniprot.org/uniprot/?query=AT2G26515&sort=score
2	11298832	11299139	promoter-TSS (AT2G26570.2)	72	AT2G26570.1	WEB1	T9J22.24|T9J22_24|WEAK CHLOROPLAST MOVEMENT UNDER BLUE LIGHT 1	WEAK CHLOROPLAST MOVEMENT UNDER BLUE LIGHT-like protein (DUF827)	protein-coding	http://www.ncbi.nlm.nih.gov/nuccore/NM_128214	http://www.uniprot.org/uniprot/?query=WEB1&sort=score
2	11542810	11543044	promoter-TSS (AT2G27040.1)	-536	AT2G27040.1	AGO4	ARGONAUTE 4|OCP11|OVEREXPRESSOR OF CATIONIC PEROXIDASE 11|T20P8.9|T20P8_9	Argonaute family protein	protein-coding	http://www.ncbi.nlm.nih.gov/nuccore/NM_128262	http://www.uniprot.org/uniprot/?query=AGO4&sort=score
2	11682000	11682299	promoter-TSS (AT2G27300.1)	-179	AT2G27300.1	NTL8	ANAC040|Arabidopsis NAC domain containing protein 40|F12K2.12|F12K2_12|NTM1-like 8	NTM1-like 8	protein-coding	http://www.ncbi.nlm.nih.gov/nuccore/NM_128289	http://www.uniprot.org/uniprot/?query=NTL8&sort=score
2	11684583	11684981	exon (AT2G27310.1, exon 1 of 1)	560	AT2G27310.1	AT2G27310	F12K2.11|F12K2_11	F-box family protein	protein-coding	http://www.ncbi.nlm.nih.gov/nuccore/NM_128290	http://www.uniprot.org/uniprot/?query=AT2G27310&sort=score
2	11704157	11704437	promoter-TSS (AT2G27350.4)	6	AT2G27350.2	OTLD1	F12K2.7|F12K2_7|otubain-like deubiquitinase 1	OTU-like cysteine protease family protein	protein-coding	http://www.ncbi.nlm.nih.gov/nuccore/NM_128294	http://www.uniprot.org/uniprot/?query=OTLD1&sort=score
2	11739580	11739852	promoter-TSS (AT2G27460.1)	-26	AT2G27450.1	NLP1	ATNLP1|CPA|F10A12.13|F10A12_13|N-CARBAMOYLPUTRESCINE AMIDOHYDROLASE|nitrilase-like protein 1	nitrilase-like protein 1	protein-coding	http://www.ncbi.nlm.nih.gov/nuccore/NM_128305	http://www.uniprot.org/uniprot/?query=NLP1&sort=score
2	11812791	11813340	TTS (AT2G27700.2)	2936	AT2G27700.1	AT2G27700	F15K20.20|F15K20_20	eukaryotic translation initiation factor 2 family protein / eIF-2 family protein	protein-coding	http://www.ncbi.nlm.nih.gov/nuccore/NM_128329	http://www.uniprot.org/uniprot/?query=AT2G27700&sort=score
2	11903920	11904241	promoter-TSS (AT2G27950.1)	-19	AT2G27950.2	AT2G27950	T1E2.13|T1E2_13	Ring/U-Box superfamily protein	protein-coding	http://www.ncbi.nlm.nih.gov/nuccore/NM_128354	http://www.uniprot.org/uniprot/?query=AT2G27950&sort=score
2	11946779	11947106	Intergenic	-3928	at2g28056	-	-	-	-	http://www.ncbi.nlm.nih.gov/nuccore/	http://www.uniprot.org/uniprot/?query=&sort=score
2	11977888	11978432	TTS (AT2G28105.1)	1468	AT2G28105.2	AT2G28105	-	replication factor-A carboxy-terminal domain protein	protein-coding	http://www.ncbi.nlm.nih.gov/nuccore/NM_179781	http://www.uniprot.org/uniprot/?query=AT2G28105&sort=score
2	12108090	12108478	Intergenic	4612	AT2G28340.1	GATA13	GATA transcription factor 13|T1B3.14|T1B3_14	GATA transcription factor 13	protein-coding	http://www.ncbi.nlm.nih.gov/nuccore/NM_128393	http://www.uniprot.org/uniprot/?query=GATA13&sort=score
2	12123242	12123685	TTS (AT2G28360.1)	4179	AT2G28355.1	LCR5	low-molecular-weight cysteine-rich 5	low-molecular-weight cysteine-rich 5	protein-coding	http://www.ncbi.nlm.nih.gov/nuccore/NM_128395	http://www.uniprot.org/uniprot/?query=LCR5&sort=score
2	12145504	12145864	Intergenic	-1303	AT2G08265.1	AT2G08265	-	ncRNA	ncRNA	http://www.ncbi.nlm.nih.gov/nuccore/NR_140308	http://www.uniprot.org/uniprot/?query=AT2G08265&sort=score
2	12152205	12152663	TTS (AT2G28405.1)	1692	AT2G28405.1	LCR32	low-molecular-weight cysteine-rich 32	low-molecular-weight cysteine-rich 32	protein-coding	http://www.ncbi.nlm.nih.gov/nuccore/NM_001036359	http://www.uniprot.org/uniprot/?query=LCR32&sort=score
2	12232862	12233245	Intergenic	-4430	AT2G28550.3	RAP2.7	T17D12.11|T17D12_11|TARGET OF EARLY ACTIVATION TAGGED (EAT) 1|TOE1|related to AP2.7	related to AP2.7	protein-coding	http://www.ncbi.nlm.nih.gov/nuccore/NM_128415	http://www.uniprot.org/uniprot/?query=RAP2.7&sort=score
2	12234172	12234569	Intergenic	4602	AT2G28560.3	RAD51B	ATRAD51B|T17D12.12|T17D12_12	DNA repair (Rad51) family protein	protein-coding	http://www.ncbi.nlm.nih.gov/nuccore/NM_128416	http://www.uniprot.org/uniprot/?query=RAD51B&sort=score
2	12284386	12284700	exon (AT2G28640.1, exon 2 of 2)	2299	AT2G28640.1	EXO70H5	ATEXO70H5|T8O18.7|T8O18_7|exocyst subunit exo70 family protein H5	exocyst subunit exo70 family protein H5	protein-coding	http://www.ncbi.nlm.nih.gov/nuccore/NM_128425	http://www.uniprot.org/uniprot/?query=EXO70H5&sort=score
2	12326814	12327052	exon (AT2G28720.1, exon 1 of 1)	125	AT2G28720.1	AT2G28720	T11P11.3|T11P11_3	Histone superfamily protein	protein-coding	http://www.ncbi.nlm.nih.gov/nuccore/NM_128433	http://www.uniprot.org/uniprot/?query=AT2G28720&sort=score
2	12359206	12359490	promoter-TSS (AT2G28800.3)	-96	AT2G28800.3	ALB3	ABL3|ALBINO 3|CHLOROPLAST MEMBRANE PROTEIN ALB3|F8N16.9|F8N16_9	63 kDa inner membrane family protein	protein-coding	http://www.ncbi.nlm.nih.gov/nuccore/NM_128439	http://www.uniprot.org/uniprot/?query=ALB3&sort=score
2	12409310	12409603	Intergenic	-1218	AT2G28890.1	PLL4	F8N16.18|F8N16_18|PROTEIN PHOSPHATASE 2C|poltergeist like 4	poltergeist like 4	protein-coding	http://www.ncbi.nlm.nih.gov/nuccore/NM_128448	http://www.uniprot.org/uniprot/?query=PLL4&sort=score
2	12418115	12418513	promoter-TSS (AT2G28910.2)	297	AT2G28920.1	AT2G28920	F8N16.21|F8N16_21	RING/U-box superfamily protein	protein-coding	http://www.ncbi.nlm.nih.gov/nuccore/NM_128451	http://www.uniprot.org/uniprot/?query=AT2G28920&sort=score
2	12435570	12435853	Intergenic	-1916	AT2G28950.1	EXPA6	ARABIDOPSIS THALIANA TEXPANSIN 6|ATEXP6|ATEXPA6|ATHEXP ALPHA 1.8|T9I4.3|T9I4_3|expansin A6	expansin A6	protein-coding	http://www.ncbi.nlm.nih.gov/nuccore/NM_128454	http://www.uniprot.org/uniprot/?query=EXPA6&sort=score
2	12487015	12487373	promoter-TSS (AT2G29070.2)	-54	AT2G29070.2	AT2G29070	T9I4.15|T9I4_15	Ubiquitin fusion degradation UFD1 family protein	protein-coding	http://www.ncbi.nlm.nih.gov/nuccore/NM_128464	http://www.uniprot.org/uniprot/?query=AT2G29070&sort=score
2	12494042	12494611	promoter-TSS (AT2G29080.1)	-998	AT2G29080.1	ftsh3	FTSH protease 3|T9I4.16|T9I4_16	FTSH protease 3	protein-coding	http://www.ncbi.nlm.nih.gov/nuccore/NM_179798	http://www.uniprot.org/uniprot/?query=ftsh3&sort=score
2	12646022	12646291	promoter-TSS (AT2G29550.1)	-100	AT2G29550.1	TUB7	F16P2.7|F16P2_7|tubulin beta-7 chain	tubulin beta-7 chain	protein-coding	http://www.ncbi.nlm.nih.gov/nuccore/NM_128508	http://www.uniprot.org/uniprot/?query=TUB7&sort=score
2	12660483	12660812	promoter-TSS (AT2G29605.1)	-561	AT2G29605.1	AT2G29605	-	Plant protein 1589 of unknown function	protein-coding	http://www.ncbi.nlm.nih.gov/nuccore/NM_128514	http://www.uniprot.org/uniprot/?query=AT2G29605&sort=score
2	12675961	12676283	promoter-TSS (AT2G29650.2)	-30	AT2G29650.2	PHT4;1	ANTR1|T27A16.25|T27A16_25|anion transporter 1|phosphate transporter 4;1	phosphate transporter 4;1	protein-coding	http://www.ncbi.nlm.nih.gov/nuccore/NM_128519	http://www.uniprot.org/uniprot/?query=PHT4;1&sort=score
2	12680016	12680428	exon (AT2G29660.1, exon 1 of 1)	1332	AT2G29660.1	AT2G29660	T27A16.24|T27A16_24	zinc finger (C2H2 type) family protein	protein-coding	http://www.ncbi.nlm.nih.gov/nuccore/NM_128520	http://www.uniprot.org/uniprot/?query=AT2G29660&sort=score
2	12685034	12685526	promoter-TSS (AT2G29670.1)	-129	AT2G29670.1	AT2G29670	T27A16.23|T27A16_23	Tetratricopeptide repeat (TPR)-like superfamily protein	protein-coding	http://www.ncbi.nlm.nih.gov/nuccore/NM_128521	http://www.uniprot.org/uniprot/?query=AT2G29670&sort=score
2	12707757	12708138	exon (AT2G29740.1, exon 1 of 1)	1321	AT2G29740.1	UGT71C2	T27A16.16|T27A16_16|UDP-glucosyl transferase 71C2	UDP-glucosyl transferase 71C2	protein-coding	http://www.ncbi.nlm.nih.gov/nuccore/NM_128528	http://www.uniprot.org/uniprot/?query=UGT71C2&sort=score
2	12787944	12788223	Intergenic	-2894	AT2G29980.1	FAD3	AtFAD3|ENDOPLASMIC RETICULUM 18:2 DESATURASE|F23F1.10|F23F1_10|OMEGA-3 FATTY ACID DESATURASE|fatty acid desaturase 3	fatty acid desaturase 3	protein-coding	http://www.ncbi.nlm.nih.gov/nuccore/NM_128552	http://www.uniprot.org/uniprot/?query=FAD3&sort=score
2	12857604	12857887	promoter-TSS (AT2G30110.1)	-19	AT2G30110.1	UBA1	ATUBA1|MODIFIER OF SNC1 5|MOS5|T27E13.15|T27E13_15|ubiquitin-activating enzyme 1	ubiquitin-activating enzyme 1	protein-coding	http://www.ncbi.nlm.nih.gov/nuccore/NM_128566	http://www.uniprot.org/uniprot/?query=UBA1&sort=score
2	12874530	12874885	promoter-TSS (AT2G30150.1)	2	AT2G30150.1	AT2G30150	T27E13.11|T27E13_11	UDP-Glycosyltransferase superfamily protein	protein-coding	http://www.ncbi.nlm.nih.gov/nuccore/NM_128570	http://www.uniprot.org/uniprot/?query=AT2G30150&sort=score
2	12885481	12885785	exon (AT2G30200.1, exon 1 of 10)	135	AT2G30200.2	EMB3147	EMBRYO DEFECTIVE 3147|T27E13.6|T27E13_6	EMBRYO DEFECTIVE 3147	protein-coding	http://www.ncbi.nlm.nih.gov/nuccore/NM_128573	http://www.uniprot.org/uniprot/?query=EMB3147&sort=score
2	12939312	12939734	promoter-TSS (AT2G30360.1)	-689	AT2G30360.1	SIP4	CBL-INTERACTING PROTEIN KINASE 11|CIPK11|PKS5|PROTEIN KINASE SOS2-LIKE 5|SNF1-RELATED PROTEIN KINASE 3.22|SNRK3.22|SOS3-interacting protein 4|T9D9.17|T9D9_17	SOS3-interacting protein 4	protein-coding	http://www.ncbi.nlm.nih.gov/nuccore/NM_128589	http://www.uniprot.org/uniprot/?query=SIP4&sort=score
2	13006492	13006917	promoter-TSS (AT2G30520.1)	-959	AT2G30520.1	RPT2	AT2G30510|ROOT PHOTOTROPISM 2|T6B20.13|T6B20_13	Phototropic-responsive NPH3 family protein	protein-coding	http://www.ncbi.nlm.nih.gov/nuccore/NM_179816	http://www.uniprot.org/uniprot/?query=RPT2&sort=score
2	13020139	13020418	promoter-TSS (AT2G30570.1)	32	AT2G30570.1	PSBW	PSII-W|photosystem II reaction center W	photosystem II reaction center W	protein-coding	http://www.ncbi.nlm.nih.gov/nuccore/NM_128609	http://www.uniprot.org/uniprot/?query=PSBW&sort=score
2	13036685	13037153	promoter-TSS (AT2G30600.1)	-5	AT2G30600.1	AT2G30600	AT2G30610|T6B20.5|T6B20_5	BTB/POZ domain-containing protein	protein-coding	http://www.ncbi.nlm.nih.gov/nuccore/NM_128612	http://www.uniprot.org/uniprot/?query=AT2G30600&sort=score
2	13141148	13141499	promoter-TSS (AT2G30870.1)	34	AT2G30870.1	GSTF10	ARABIDOPSIS THALIANA GLUTATHIONE S-TRANSFERASE PHI 10|ATGSTF10|ATGSTF4|EARLY DEHYDRATION-INDUCED 13|ERD13|F7F1.8|F7F1_8|GLUTATHIONE S-TRANSFERASE|glutathione S-transferase PHI 10	glutathione S-transferase PHI 10	protein-coding	http://www.ncbi.nlm.nih.gov/nuccore/NM_128639	http://www.uniprot.org/uniprot/?query=GSTF10&sort=score
2	13172087	13172455	promoter-TSS (AT2G30945.3)	-71	AT2G30945.2	AT2G30945	-	ncRNA	ncRNA	http://www.ncbi.nlm.nih.gov/nuccore/NR_140680	http://www.uniprot.org/uniprot/?query=AT2G30945&sort=score
2	13266547	13266856	promoter-TSS (AT2G31130.4)	-137	AT2G31130.5	AT2G31130	T16B12.6|T16B12_6	hypothetical protein	protein-coding	http://www.ncbi.nlm.nih.gov/nuccore/NM_128669	http://www.uniprot.org/uniprot/?query=AT2G31130&sort=score
2	13307533	13307998	promoter-TSS (AT2G31230.1)	-194	AT2G31230.1	ERF15	ATERF15|F16D14.7|F16D14_7|ethylene-responsive element binding factor 15	ethylene-responsive element binding factor 15	protein-coding	http://www.ncbi.nlm.nih.gov/nuccore/NM_179831	http://www.uniprot.org/uniprot/?query=ERF15&sort=score
2	13368113	13368343	promoter-TSS (AT2G31350.2)	-65	AT2G31350.2	GLX2-5	T28P16.16|T28P16_16|glyoxalase 2-5	glyoxalase 2-5	protein-coding	http://www.ncbi.nlm.nih.gov/nuccore/NM_128692	http://www.uniprot.org/uniprot/?query=GLX2-5&sort=score
2	13445736	13446124	promoter-TSS (AT2G31580.4)	2	AT2G31580.5	AT2G31580	T9H9.10|T9H9_10	tRNAHis guanylyltransferase	protein-coding	http://www.ncbi.nlm.nih.gov/nuccore/NM_128715	http://www.uniprot.org/uniprot/?query=AT2G31580&sort=score
2	13539744	13539987	promoter-TSS (AT2G31840.2)	-62	AT2G31840.2	MRL7-L	F20M17.12|F20M17_12|Mesophyll-cell RNAi Library line 7-like	Thioredoxin superfamily protein	protein-coding	http://www.ncbi.nlm.nih.gov/nuccore/NM_128742	http://www.uniprot.org/uniprot/?query=MRL7-L&sort=score
2	13579621	13579891	promoter-TSS (AT2G31940.1)	-615	AT2G31940.1	AT2G31940	F20M17.26	oxidoreductase/transition metal ion-binding protein	protein-coding	http://www.ncbi.nlm.nih.gov/nuccore/NM_128752	http://www.uniprot.org/uniprot/?query=AT2G31940&sort=score
2	13631861	13632215	promoter-TSS (AT2G32020.1)	-109	AT2G32020.1	AT2G32020	F22D22.23|F22D22_23	Acyl-CoA N-acyltransferases (NAT) superfamily protein	protein-coding	http://www.ncbi.nlm.nih.gov/nuccore/NM_128762	http://www.uniprot.org/uniprot/?query=AT2G32020&sort=score
2	13726596	13726897	promoter-TSS (AT2G32315.1)	-34	AT2G32320.1	AT2G32320	T32F6.16|T32F6_16	tRNAHis guanylyltransferase	protein-coding	http://www.ncbi.nlm.nih.gov/nuccore/NM_128791	http://www.uniprot.org/uniprot/?query=AT2G32320&sort=score
2	13765307	13765734	promoter-TSS (AT2G32415.2)	-65	AT2G32415.1	AT2G32415	AT2G32420	Polynucleotidyl transferase, ribonuclease H fold protein with HRDC domain-containing protein	protein-coding	http://www.ncbi.nlm.nih.gov/nuccore/NM_179858	http://www.uniprot.org/uniprot/?query=AT2G32415&sort=score
2	13800156	13800687	promoter-TSS (AT2G32510.1)	-323	AT2G32510.1	MAPKKK17	T26B15.7|T26B15_7|mitogen-activated protein kinase kinase kinase 17	mitogen-activated protein kinase kinase kinase 17	protein-coding	http://www.ncbi.nlm.nih.gov/nuccore/NM_128810	http://www.uniprot.org/uniprot/?query=MAPKKK17&sort=score
2	13965405	13965684	promoter-TSS (AT2G32920.1)	-14	AT2G32920.1	PDIL2-3	ARABIDOPSIS THALIANA PROTEIN DISULFIDE ISOMERASE 9|ATPDI9|ATPDIL2-3|PDI-like 2-3|PDI9|PROTEIN DISULFIDE ISOMERASE 9|T21L14.14|T21L14_14	PDI-like 2-3	protein-coding	http://www.ncbi.nlm.nih.gov/nuccore/NM_128852	http://www.uniprot.org/uniprot/?query=PDIL2-3&sort=score
2	13971565	13971952	TTS (AT2G32940.1)	-2802	AT2G32930.2	ZFN2	T21L14.13|T21L14_13|zinc finger nuclease 2	zinc finger nuclease 2	protein-coding	http://www.ncbi.nlm.nih.gov/nuccore/NM_128853	http://www.uniprot.org/uniprot/?query=ZFN2&sort=score
2	14001035	14001279	Intergenic	-1208	AT2G32980.1	2002-08-01	T21L14.8|T21L14_8|augmin subunit 2	HAUS augmin-like complex subunit	protein-coding	http://www.ncbi.nlm.nih.gov/nuccore/NM_128858	http://www.uniprot.org/uniprot/?query=AUG2&sort=score
2	14065701	14065924	promoter-TSS (AT2G33180.1)	-312	AT2G33180.1	AT2G33180	F25I18.8|F25I18_8	hypothetical protein	protein-coding	http://www.ncbi.nlm.nih.gov/nuccore/NM_128877	http://www.uniprot.org/uniprot/?query=AT2G33180&sort=score
2	14097184	14097444	promoter-TSS (AT2G33240.8)	-29	AT2G33240.2	XID	ATXID|F25I18.2|F25I18_2|MYOSIN XI D|myosin XI D	myosin XI D	protein-coding	http://www.ncbi.nlm.nih.gov/nuccore/NM_128883	http://www.uniprot.org/uniprot/?query=XID&sort=score
2	14146387	14146769	promoter-TSS (AT2G33380.1)	-23	AT2G33380.1	RD20	Arabidopsis thaliana caleosin 3|AtCLO3|AtRD20|CALEOSIN 3|CLO-3|CLO3|F4P9.15|F4P9_15|PXG3|RESPONSIVE TO DESSICATION 20|caleosin 3|peroxygenase 3	Caleosin-related family protein	protein-coding	http://www.ncbi.nlm.nih.gov/nuccore/NM_128898	http://www.uniprot.org/uniprot/?query=RD20&sort=score
2	14209002	14209415	promoter-TSS (AT2G33540.1)	-17	AT2G33540.2	CPL3	ATCPL3|C-terminal domain phosphatase-like 3|F4P9.31|F4P9_31	C-terminal domain phosphatase-like 3	protein-coding	http://www.ncbi.nlm.nih.gov/nuccore/NM_128914	http://www.uniprot.org/uniprot/?query=CPL3&sort=score
2	14252965	14253562	promoter-TSS (AT2G33685.1)	52	AT2G33700.1	PP2CG1	T1B8.2|T1B8_2|protein phosphatase 2C G Group 1	Protein phosphatase 2C family protein	protein-coding	http://www.ncbi.nlm.nih.gov/nuccore/NM_128928	http://www.uniprot.org/uniprot/?query=PP2CG1&sort=score
2	14461842	14462241	promoter-TSS (AT2G34250.2)	19	AT2G34250.1	AT2G34250	F13P17.9|F13P17_9	SecY protein transport family protein	protein-coding	http://www.ncbi.nlm.nih.gov/nuccore/NM_128976	http://www.uniprot.org/uniprot/?query=AT2G34250&sort=score
2	14485920	14486193	promoter-TSS (AT2G34330.1)	-482	AT2G34330.1	AT2G34330	F13P17.17|F13P17_17	LOW protein: protein BOBBER-like protein	protein-coding	http://www.ncbi.nlm.nih.gov/nuccore/NM_128985	http://www.uniprot.org/uniprot/?query=AT2G34330&sort=score
2	14523616	14523858	promoter-TSS (AT2G34430.1)	-169	AT2G34420.1	LHB1B2	F13P17.32|LHCB1.5|PHOTOSYSTEM II LIGHT HARVESTING COMPLEX GENE 1.5|photosystem II light harvesting complex gene B1B2	photosystem II light harvesting complex protein B1B2	protein-coding	http://www.ncbi.nlm.nih.gov/nuccore/NM_128994	http://www.uniprot.org/uniprot/?query=LHB1B2&sort=score
2	14524403	14524686	promoter-TSS (AT2G34430.1)	-62	AT2G34430.1	LHB1B1	F13P17.29|LHCB1.4|LIGHT-HARVESTING CHLOROPHYLL-PROTEIN COMPLEX II SUBUNIT B1|light-harvesting chlorophyll-protein complex II subunit B1	light-harvesting chlorophyll-protein complex II subunit B1	protein-coding	http://www.ncbi.nlm.nih.gov/nuccore/NM_128995	http://www.uniprot.org/uniprot/?query=LHB1B1&sort=score
2	14529425	14529690	promoter-TSS (AT2G34450.3)	0	AT2G34460.1	AT2G34460	F13P17.33	NAD(P)-binding Rossmann-fold superfamily protein	protein-coding	http://www.ncbi.nlm.nih.gov/nuccore/NM_128998	http://www.uniprot.org/uniprot/?query=AT2G34460&sort=score
2	14576914	14577257	promoter-TSS (AT2G34620.1)	3	AT2G34620.1	AT2G34620	T31E10.4|T31E10_4	Mitochondrial transcription termination factor family protein	protein-coding	http://www.ncbi.nlm.nih.gov/nuccore/NM_129016	http://www.uniprot.org/uniprot/?query=AT2G34620&sort=score
2	14585853	14586215	Intergenic	-1237	AT2G34640.1	PTAC12	HEMERA|HMR|T31E10.2|T31E10_2|TAC12|plastid transcriptionally active 12	plastid transcriptionally active 12	protein-coding	http://www.ncbi.nlm.nih.gov/nuccore/NM_129018	http://www.uniprot.org/uniprot/?query=PTAC12&sort=score
2	14589731	14590074	exon (AT2G34650.1, exon 2 of 2)	2237	AT2G34650.1	PID	ABR|ABRUPTUS|PINOID|PROTEIN KINASE PINOID|T31E10.1|T31E10_1	Protein kinase superfamily protein	protein-coding	http://www.ncbi.nlm.nih.gov/nuccore/NM_129019	http://www.uniprot.org/uniprot/?query=PID&sort=score
2	14645025	14645325	promoter-TSS (AT2G34710.1)	-820	AT2G34710.1	PHB	ARABIDOPSIS THALIANA HOMEOBOX PROTEIN 14|ATHB-14|ATHB14|PHABULOSA|PHABULOSA 1D|PHB-1D|T29F13.8|T29F13_8	Homeobox-leucine zipper family protein / lipid-binding START domain-containing protein	protein-coding	http://www.ncbi.nlm.nih.gov/nuccore/NM_129025	http://www.uniprot.org/uniprot/?query=PHB&sort=score
2	14651746	14652185	promoter-TSS (AT2G34720.1)	-257	AT2G34720.1	NF-YA4	''nuclear factor Y|T29F13.7|T29F13_7|nuclear factor Y|subunit A4|subunit A4''	nuclear factor Y, subunit A4	protein-coding	http://www.ncbi.nlm.nih.gov/nuccore/NM_179904	http://www.uniprot.org/uniprot/?query=NF-YA4&sort=score
2	14752032	14752491	promoter-TSS (AT2G34990.2)	-936	AT2G34990.2	AT2G34990	F19I3.22|F19I3_22	RING/U-box superfamily protein	protein-coding	http://www.ncbi.nlm.nih.gov/nuccore/NM_129051	http://www.uniprot.org/uniprot/?query=AT2G34990&sort=score
2	14849244	14849550	promoter-TSS (AT2G35250.1)	40	AT2G35260.1	AT2G35260	T4C15.7|T4C15_7	CAAX protease self-immunity protein	protein-coding	http://www.ncbi.nlm.nih.gov/nuccore/NM_129078	http://www.uniprot.org/uniprot/?query=AT2G35260&sort=score
2	14907961	14908322	TTS (AT2G35470.1)	885	AT2G08735.1	AT2G08735	-	ncRNA	ncRNA	http://www.ncbi.nlm.nih.gov/nuccore/NR_140399	http://www.uniprot.org/uniprot/?query=AT2G08735&sort=score
2	14984221	14984550	promoter-TSS (AT2G35637.2)	-47	AT2G35637.1	AT2G35637	-	ncRNA	ncRNA	http://www.ncbi.nlm.nih.gov/nuccore/NR_140716	http://www.uniprot.org/uniprot/?query=AT2G35637&sort=score
2	14998891	14999367	promoter-TSS (AT2G35690.1)	-4	AT2G35680.1	AT2G35680	T20F21.13|T20F21_13	Phosphotyrosine protein phosphatases superfamily protein	protein-coding	http://www.ncbi.nlm.nih.gov/nuccore/NM_129123	http://www.uniprot.org/uniprot/?query=AT2G35680&sort=score
2	15043489	15043708	promoter-TSS (AT2G35800.1)	-374	AT2G35800.1	SAMTL	F11F19.29|F11F19_29|S-adenosyl methionine transporter-like	mitochondrial substrate carrier family protein	protein-coding	http://www.ncbi.nlm.nih.gov/nuccore/NM_179921	http://www.uniprot.org/uniprot/?query=SAMTL&sort=score
2	15051615	15051873	promoter-TSS (AT2G35830.1)	-455	AT2G35830.2	AT2G35830	F11F19.26|F11F19_26	ureidoglycolate hydrolase	protein-coding	http://www.ncbi.nlm.nih.gov/nuccore/NM_129142	http://www.uniprot.org/uniprot/?query=AT2G35830&sort=score
2	15066315	15066580	promoter-TSS (AT2G35880.3)	335	AT2G08775.1	AT2G08775	-	ncRNA	ncRNA	http://www.ncbi.nlm.nih.gov/nuccore/NR_140407	http://www.uniprot.org/uniprot/?query=AT2G08775&sort=score
2	15099095	15100001	Intergenic	-5168	AT2G35950.2	EDA12	F11F19.14|F11F19_14|embryo sac development arrest 12	embryo sac development arrest 12	protein-coding	http://www.ncbi.nlm.nih.gov/nuccore/NM_129154	http://www.uniprot.org/uniprot/?query=EDA12&sort=score
2	15100232	15100527	Intergenic	-4336	AT2G35950.2	EDA12	F11F19.14|F11F19_14|embryo sac development arrest 12	embryo sac development arrest 12	protein-coding	http://www.ncbi.nlm.nih.gov/nuccore/NM_129154	http://www.uniprot.org/uniprot/?query=EDA12&sort=score
2	15104385	15104691	promoter-TSS (AT2G35950.2)	-178	AT2G35950.2	EDA12	F11F19.14|F11F19_14|embryo sac development arrest 12	embryo sac development arrest 12	protein-coding	http://www.ncbi.nlm.nih.gov/nuccore/NM_129154	http://www.uniprot.org/uniprot/?query=EDA12&sort=score
2	15207559	15207947	promoter-TSS (AT2G36270.3)	-117	AT2G36270.3	ABI5	ABA INSENSITIVE 5|AtABI5|F2H17.12|F2H17_12|GIA1|GROWTH-INSENSITIVITY TO ABA 1	Basic-leucine zipper (bZIP) transcription factor family protein	protein-coding	http://www.ncbi.nlm.nih.gov/nuccore/NM_129185	http://www.uniprot.org/uniprot/?query=ABI5&sort=score
2	15214346	15214733	promoter-TSS (AT2G36300.1)	154	AT2G36305.2	FACE2	ARABIDOPSIS THALIANA FARNESYLATED PROTEIN-CONVERTING ENZYME 2|ARABIDOPSIS THALIANA FARNESYLATED PROTEIN-CONVERTING ENZYME-2|ATFACE-2|ATFACE2|ATRCE1|RAS-CONVERTING ENZYME 1|RCE1|farnesylated protein-converting enzyme 2	farnesylated protein-converting enzyme 2	protein-coding	http://www.ncbi.nlm.nih.gov/nuccore/NM_179931	http://www.uniprot.org/uniprot/?query=FACE2&sort=score
2	15229806	15230156	exon (AT2G36320.1, exon 2 of 2)	1267	AT2G36320.1	AT2G36320	F2H17.7|F2H17_7	A20/AN1-like zinc finger family protein	protein-coding	http://www.ncbi.nlm.nih.gov/nuccore/NM_129189	http://www.uniprot.org/uniprot/?query=AT2G36320&sort=score
2	15237689	15237926	promoter-TSS (AT2G36350.1)	-285	AT2G36350.1	AT2G36350	F2H17.4|F2H17_4	Protein kinase superfamily protein	protein-coding	http://www.ncbi.nlm.nih.gov/nuccore/NM_129192	http://www.uniprot.org/uniprot/?query=AT2G36350&sort=score
2	15263912	15264188	promoter-TSS (AT2G36390.1)	-161	AT2G36390.1	SBE2.1	BE3|BRANCHING ENZYME 3|F1O11.2|F1O11_2|starch branching enzyme 2.1	starch branching enzyme 2.1	protein-coding	http://www.ncbi.nlm.nih.gov/nuccore/NM_129196	http://www.uniprot.org/uniprot/?query=SBE2.1&sort=score
2	15324809	15325338	promoter-TSS (AT2G36540.1)	-163	AT2G36540.1	AT2G36540	F1O11.17|F1O11_17	Haloacid dehalogenase-like hydrolase (HAD) superfamily protein	protein-coding	http://www.ncbi.nlm.nih.gov/nuccore/NM_129210	http://www.uniprot.org/uniprot/?query=AT2G36540&sort=score
2	15327144	15327379	promoter-TSS (AT2G36550.1)	-217	AT2G36550.1	AT2G36550	F1O11.18|F1O11_18	haloacid dehalogenase-like hydrolase family protein	protein-coding	http://www.ncbi.nlm.nih.gov/nuccore/NM_129211	http://www.uniprot.org/uniprot/?query=AT2G36550&sort=score
2	15338395	15338735	promoter-TSS (AT2G36580.1)	-557	AT2G36580.1	AT2G36580	F1O11.21|F1O11_21	Pyruvate kinase family protein	protein-coding	http://www.ncbi.nlm.nih.gov/nuccore/NM_129214	http://www.uniprot.org/uniprot/?query=AT2G36580&sort=score
2	15355122	15355480	promoter-TSS (AT2G36630.1)	29	AT2G36630.1	AT2G36630	F13K3.3|F13K3_3	Sulfite exporter TauE/SafE family protein	protein-coding	http://www.ncbi.nlm.nih.gov/nuccore/NM_179936	http://www.uniprot.org/uniprot/?query=AT2G36630&sort=score
2	15445116	15445406	promoter-TSS (AT2G36830.1)	-33	AT2G36830.1	GAMMA-TIP	GAMMA TONOPLAST INTRINSIC PROTEIN 1|GAMMA-TIP1|GAMMA-TONOPLAST INTRINSIC PROTEIN|T1J8.1|T1J8_1|TIP1;1|TONOPLAST INTRINSIC PROTEIN 1;1|gamma tonoplast intrinsic protein	gamma tonoplast intrinsic protein	protein-coding	http://www.ncbi.nlm.nih.gov/nuccore/NM_129238	http://www.uniprot.org/uniprot/?query=GAMMA-TIP&sort=score
2	15490286	15490550	promoter-TSS (AT2G36895.1)	31	AT2G36895.3	AT2G36895	-	D-tagatose-1,6-bisphosphate aldolase subunit	protein-coding	http://www.ncbi.nlm.nih.gov/nuccore/NM_179941	http://www.uniprot.org/uniprot/?query=AT2G36895&sort=score
2	15516238	15516740	exon (AT2G36950.1, exon 3 of 3)	1566	AT2G36950.1	AT2G36950	T1J8.13|T1J8_13	Heavy metal transport/detoxification superfamily protein	protein-coding	http://www.ncbi.nlm.nih.gov/nuccore/NM_129251	http://www.uniprot.org/uniprot/?query=AT2G36950&sort=score
2	15616072	15616528	Intergenic	-1278	AT2G37170.2	PIP2B	PIP2;2|PLASMA MEMBRANE INTRINSIC PROTEIN 2;2|T2N18.7|T2N18_7|plasma membrane intrinsic protein 2	plasma membrane intrinsic protein 2	protein-coding	http://www.ncbi.nlm.nih.gov/nuccore/NM_129273	http://www.uniprot.org/uniprot/?query=PIP2B&sort=score
2	15641653	15642151	promoter-TSS (AT2G37240.1)	-4	AT2G37250.1	ADK	ATPADK1|F3G5.4|F3G5_4|adenosine kinase	adenosine kinase	protein-coding	http://www.ncbi.nlm.nih.gov/nuccore/NM_129281	http://www.uniprot.org/uniprot/?query=ADK&sort=score
2	15721779	15722137	TTS (AT2G37450.1)	2340	AT2G37440.2	AT2G37440	F3G5.23|F3G5_23	DNAse I-like superfamily protein	protein-coding	http://www.ncbi.nlm.nih.gov/nuccore/NM_129299	http://www.uniprot.org/uniprot/?query=AT2G37440&sort=score
2	15737526	15738030	promoter-TSS (AT2G37480.1)	-64	AT2G37480.1	AT2G37480	F3G5.27|F3G5_27	hypothetical protein	protein-coding	http://www.ncbi.nlm.nih.gov/nuccore/NM_179952	http://www.uniprot.org/uniprot/?query=AT2G37480&sort=score
2	15750437	15750701	promoter-TSS (AT2G37520.1)	-346	AT2G37530.1	AT2G37530	F13M22.3|F13M22_3	forkhead box protein G1	protein-coding	http://www.ncbi.nlm.nih.gov/nuccore/NM_129308	http://www.uniprot.org/uniprot/?query=AT2G37530&sort=score
2	15784191	15784541	promoter-TSS (AT2G37630.1)	-886	AT2G37630.1	AS1	ARABIDOPSIS PHANTASTICA-LIKE 1|ASYMMETRIC LEAVES 1|ATMYB91|ATPHAN|F13M22.13|F13M22_13|MYB DOMAIN PROTEIN 91|MYB91	myb-like HTH transcriptional regulator family protein	protein-coding	http://www.ncbi.nlm.nih.gov/nuccore/NM_129319	http://www.uniprot.org/uniprot/?query=AS1&sort=score
2	15792199	15792539	promoter-TSS (AT2G37650.1)	-176	AT2G37650.1	AT2G37650	F13M22.15|F13M22_15	GRAS family transcription factor	protein-coding	http://www.ncbi.nlm.nih.gov/nuccore/NM_129321	http://www.uniprot.org/uniprot/?query=AT2G37650&sort=score
2	15860302	15860688	promoter-TSS (AT2G37880.1)	-132	AT2G37880.1	AT2G37880	T8P21.21|T8P21_21	MIZU-KUSSEI-like protein (Protein of unknown function, DUF617)	protein-coding	http://www.ncbi.nlm.nih.gov/nuccore/NM_129344	http://www.uniprot.org/uniprot/?query=AT2G37880&sort=score
2	15875016	15875292	TTS (AT2G37930.4)	-1563	AT2G37940.2	AtIPCS2	Arabidopsis Inositol phosphorylceramide synthase 2|ERH1|T8P21.15|T8P21_15|enhancing RPW8-mediated HR-like cell death 1	Inositol phosphorylceramide synthase 2	protein-coding	http://www.ncbi.nlm.nih.gov/nuccore/NM_129350	http://www.uniprot.org/uniprot/?query=AtIPCS2&sort=score
2	15905332	15905588	promoter-TSS (AT2G38000.1)	-69	AT2G38000.1	AT2G38000	T8P21.9|T8P21_9	chaperone protein dnaJ-like protein	protein-coding	http://www.ncbi.nlm.nih.gov/nuccore/NM_129357	http://www.uniprot.org/uniprot/?query=AT2G38000&sort=score
2	15943843	15944172	promoter-TSS (AT2G38090.1)	-575	AT2G38090.1	AT2G38090	F16M14.2|F16M14_2	Duplicated homeodomain-like superfamily protein	protein-coding	http://www.ncbi.nlm.nih.gov/nuccore/NM_129365	http://www.uniprot.org/uniprot/?query=AT2G38090&sort=score
2	16017044	16017315	Intergenic	-1030	AT2G38250.1	AT2G38250	F16M14.18|F16M14_18	Homeodomain-like superfamily protein	protein-coding	http://www.ncbi.nlm.nih.gov/nuccore/NM_129382	http://www.uniprot.org/uniprot/?query=AT2G38250&sort=score
2	16149857	16150296	promoter-TSS (AT2G38610.1)	-143	AT2G38610.2	AT2G38610	T6A23.19|T6A23_19	RNA-binding KH domain-containing protein	protein-coding	http://www.ncbi.nlm.nih.gov/nuccore/NM_129418	http://www.uniprot.org/uniprot/?query=AT2G38610&sort=score
2	16165729	16166028	promoter-TSS (AT2G38660.1)	-3	AT2G38650.1	GAUT7	JS33|LGT7|LIKE GLYCOSYL TRANSFERASE 7|T6A23.15|T6A23_15|galacturonosyltransferase 7	galacturonosyltransferase 7	protein-coding	http://www.ncbi.nlm.nih.gov/nuccore/NM_129422	http://www.uniprot.org/uniprot/?query=GAUT7&sort=score
2	16196041	16196347	promoter-TSS (AT2G38740.1)	-11	AT2G38740.1	AT2G38740	T6A23.6|T6A23_6	Haloacid dehalogenase-like hydrolase (HAD) superfamily protein	protein-coding	http://www.ncbi.nlm.nih.gov/nuccore/NM_129431	http://www.uniprot.org/uniprot/?query=AT2G38740&sort=score
2	16221452	16221954	promoter-TSS (AT2G38820.1)	-112	AT2G38820.2	AT2G38820	F13I13.5|F13I13_5	DNA-directed RNA polymerase subunit beta-beta protein, putative (DUF506)	protein-coding	http://www.ncbi.nlm.nih.gov/nuccore/NM_201907	http://www.uniprot.org/uniprot/?query=AT2G38820&sort=score
2	16312395	16312739	promoter-TSS (AT2G39080.1)	55	AT2G39080.1	EMB2799	EMBRYO DEFECTIVE 2799|T7F6.25|T7F6_25	NAD(P)-binding Rossmann-fold superfamily protein	protein-coding	http://www.ncbi.nlm.nih.gov/nuccore/NM_129465	http://www.uniprot.org/uniprot/?query=EMB2799&sort=score
2	16359900	16360248	promoter-TSS (AT2G39200.1)	-131	AT2G39200.1	MLO12	ATMLO12|MILDEW RESISTANCE LOCUS O 12|T16B24.16|T16B24_16	Seven transmembrane MLO family protein	protein-coding	http://www.ncbi.nlm.nih.gov/nuccore/NM_129478	http://www.uniprot.org/uniprot/?query=MLO12&sort=score
2	16361775	16362141	Intergenic	-2015	AT2G39200.1	MLO12	ATMLO12|MILDEW RESISTANCE LOCUS O 12|T16B24.16|T16B24_16	Seven transmembrane MLO family protein	protein-coding	http://www.ncbi.nlm.nih.gov/nuccore/NM_129478	http://www.uniprot.org/uniprot/?query=MLO12&sort=score
2	16473781	16474181	promoter-TSS (AT2G39460.1)	79	AT2G39450.1	MTP11	ATMTP11|F12L6.11|F12L6_11	Cation efflux family protein	protein-coding	http://www.ncbi.nlm.nih.gov/nuccore/NM_129503	http://www.uniprot.org/uniprot/?query=MTP11&sort=score
2	16504272	16504889	TTS (AT2G39550.1)	1569	AT2G39560.1	AT2G39560	F12L6.22|F12L6_22	Putative membrane lipoprotein	protein-coding	http://www.ncbi.nlm.nih.gov/nuccore/NM_129514	http://www.uniprot.org/uniprot/?query=AT2G39560&sort=score
2	16553500	16553796	exon (AT2G09070.1, exon 1 of 1)	107	AT2G09070.1	AT2G09070	-	ncRNA	ncRNA	http://www.ncbi.nlm.nih.gov/nuccore/NR_140463	http://www.uniprot.org/uniprot/?query=AT2G09070&sort=score
2	16562761	16563082	exon (AT2G39710.1, exon 1 of 1)	519	AT2G39710.1	AT2G39710	F17A14.9	Eukaryotic aspartyl protease family protein	protein-coding	http://www.ncbi.nlm.nih.gov/nuccore/NM_129528	http://www.uniprot.org/uniprot/?query=AT2G39710&sort=score
2	16603026	16603451	promoter-TSS (AT2G39800.3)	80	AT2G39800.1	P5CS1	ATP5CS|T5I7.10|T5I7_10|delta1-pyrroline-5-carboxylate synthase 1	delta1-pyrroline-5-carboxylate synthase 1	protein-coding	http://www.ncbi.nlm.nih.gov/nuccore/NM_129539	http://www.uniprot.org/uniprot/?query=P5CS1&sort=score
2	16705863	16706300	Intergenic	-1751	AT2G09105.1	AT2G09105	-	ncRNA	ncRNA	http://www.ncbi.nlm.nih.gov/nuccore/NR_140470	http://www.uniprot.org/uniprot/?query=AT2G09105&sort=score
2	16745569	16745846	promoter-TSS (AT2G40100.1)	55	AT2G40100.2	LHCB4.3	F27I1.2|F27I1_2|light harvesting complex photosystem II	light harvesting complex photosystem II	protein-coding	http://www.ncbi.nlm.nih.gov/nuccore/NM_129568	http://www.uniprot.org/uniprot/?query=LHCB4.3&sort=score
2	16757531	16757846	promoter-TSS (AT2G40120.1)	-90	AT2G40120.1	AT2G40120	T7M7.1|T7M7_1	Protein kinase superfamily protein	protein-coding	http://www.ncbi.nlm.nih.gov/nuccore/NM_129570	http://www.uniprot.org/uniprot/?query=AT2G40120&sort=score
2	16833173	16833532	promoter-TSS (AT2G40300.1)	-59	AT2G40300.1	FER4	ATFER4|T7M7.6|ferritin 4	ferritin 4	protein-coding	http://www.ncbi.nlm.nih.gov/nuccore/NM_129588	http://www.uniprot.org/uniprot/?query=FER4&sort=score
2	16883051	16883307	promoter-TSS (AT2G40430.3)	-681	AT2G40430.2	AT2G40430	T2P4.22	Nop53 protein	protein-coding	http://www.ncbi.nlm.nih.gov/nuccore/NM_129603	http://www.uniprot.org/uniprot/?query=AT2G40430&sort=score
2	16897884	16898173	intron (AT2G40460.1, intron 2 of 3)	1122	AT2G40460.1	AT2G40460	T2P4.19|T2P4_19	Major facilitator superfamily protein	protein-coding	http://www.ncbi.nlm.nih.gov/nuccore/NM_129607	http://www.uniprot.org/uniprot/?query=AT2G40460&sort=score
2	16909970	16910400	promoter-TSS (AT2G40480.1)	18	AT2G40480.1	AT2G40480	T2P4.17|T2P4_17	WEB family protein (DUF827)	protein-coding	http://www.ncbi.nlm.nih.gov/nuccore/NM_129610	http://www.uniprot.org/uniprot/?query=AT2G40480&sort=score
2	16980355	16980649	promoter-TSS (AT2G09160.1)	66	AT2G09160.1	AT2G09160	-	ncRNA	ncRNA	http://www.ncbi.nlm.nih.gov/nuccore/NR_140480	http://www.uniprot.org/uniprot/?query=AT2G09160&sort=score
2	16982937	16983214	promoter-TSS (AT2G40711.2)	346	AT2G09165.1	AT2G09165	-	ncRNA	ncRNA	http://www.ncbi.nlm.nih.gov/nuccore/NR_140481	http://www.uniprot.org/uniprot/?query=AT2G09165&sort=score
2	17057168	17057529	promoter-TSS (AT2G40860.3)	-23	AT2G40860.3	AT2G40860	T20B5.6|T20B5_6	protein kinase family protein / protein phosphatase 2C (PP2C) family protein	protein-coding	http://www.ncbi.nlm.nih.gov/nuccore/NM_180005	http://www.uniprot.org/uniprot/?query=AT2G40860&sort=score
2	17099252	17099492	promoter-TSS (AT2G40970.1)	-641	AT2G40970.1	MYBC1	T20B5.17|T20B5_17	Homeodomain-like superfamily protein	protein-coding	http://www.ncbi.nlm.nih.gov/nuccore/NM_129662	http://www.uniprot.org/uniprot/?query=MYBC1&sort=score
2	17114710	17115272	promoter-TSS (AT2G41010.1)	56	AT2G41010.1	CAMBP25	ATCAMBP25|T3K9.22|T3K9_22|calmodulin (CAM)-binding protein of 25 kDa	calmodulin (CAM)-binding protein of 25 kDa	protein-coding	http://www.ncbi.nlm.nih.gov/nuccore/NM_129666	http://www.uniprot.org/uniprot/?query=CAMBP25&sort=score
2	17163533	17163788	Intergenic	-1530	AT2G41180.1	SIB2	T3K9.5|T3K9_5|sigma factor binding protein 2	VQ motif-containing protein	protein-coding	http://www.ncbi.nlm.nih.gov/nuccore/NM_129683	http://www.uniprot.org/uniprot/?query=SIB2&sort=score
2	17189175	17189377	TTS (AT2G41220.1)	2210	AT2G41225.1	AT2G41225	-	transmembrane protein	protein-coding	http://www.ncbi.nlm.nih.gov/nuccore/NM_001125021	http://www.uniprot.org/uniprot/?query=AT2G41225&sort=score
2	17199377	17199626	promoter-TSS (AT2G41240.1)	-48	AT2G41240.1	BHLH100	F13H10.21|F13H10_21|basic helix-loop-helix protein 100	basic helix-loop-helix protein 100	protein-coding	http://www.ncbi.nlm.nih.gov/nuccore/NM_129689	http://www.uniprot.org/uniprot/?query=BHLH100&sort=score
2	17225208	17225617	promoter-TSS (AT2G41312.2)	-110	AT2G41312.2	AT2G41312	-	ncRNA	ncRNA	http://www.ncbi.nlm.nih.gov/nuccore/NR_143767	http://www.uniprot.org/uniprot/?query=AT2G41312&sort=score
2	17269061	17269337	promoter-TSS (AT2G41430.4)	-33	AT2G41430.4	ERD15	CID1|CTC-Interacting Domain 1|DEHYDRATION-INDUCED PROTEIN|EARLY RESPONSIVE TO DEHYDRATION 15|LIGHT STRESS-REGULATED 1|LSR1|T26J13.2	dehydration-induced protein (ERD15)	protein-coding	http://www.ncbi.nlm.nih.gov/nuccore/NM_129706	http://www.uniprot.org/uniprot/?query=ERD15&sort=score
2	17301509	17301861	exon (AT2G41490.1, exon 1 of 11)	113	AT2G41490.1	GPT	T26J13.8|T26J13_8|UDP-glcnac-adolichol phosphate glcnac-1-p-transferase	UDP-glcnac-adolichol phosphate glcnac-1-p-transferase	protein-coding	http://www.ncbi.nlm.nih.gov/nuccore/NM_129712	http://www.uniprot.org/uniprot/?query=GPT&sort=score
2	17396430	17396862	promoter-TSS (AT2G41705.3)	-345	AT2G41700.1	ABCA1	ATP-binding cassette A1|Arabidopsis thaliana ATP-binding cassette A1|AtABCA1	ATP-binding cassette A1	protein-coding	http://www.ncbi.nlm.nih.gov/nuccore/NM_180023	http://www.uniprot.org/uniprot/?query=ABCA1&sort=score
2	17436138	17436423	promoter-TSS (AT2G41790.1)	24	AT2G41790.1	AT2G41790	T11A7.11|T11A7_11	Insulinase (Peptidase family M16) family protein	protein-coding	http://www.ncbi.nlm.nih.gov/nuccore/NM_129743	http://www.uniprot.org/uniprot/?query=AT2G41790&sort=score
2	17472909	17473337	promoter-TSS (AT2G41870.1)	-139	AT2G41870.1	AT2G41870	AtREM4.2|REM4.2|remorin group 4 2	Remorin family protein	protein-coding	http://www.ncbi.nlm.nih.gov/nuccore/NM_129751	http://www.uniprot.org/uniprot/?query=AT2G41870&sort=score
2	17477417	17477748	TTS (AT2G41880.9)	2992	AT2G41880.9	GK-1	AGK1|T11A7.23|guanylate kinase 1	guanylate kinase 1	protein-coding	http://www.ncbi.nlm.nih.gov/nuccore/NM_129752	http://www.uniprot.org/uniprot/?query=GK-1&sort=score
2	17489523	17490501	promoter-TSS (AT2G41900.1)	-259	AT2G41900.1	OXS2	OXIDATIVE STRESS 2|T6D20.20|T6D20_20|TZF7|tandem zinc finger protein 7	CCCH-type zinc finger protein with ARM repeat domain-containing protein	protein-coding	http://www.ncbi.nlm.nih.gov/nuccore/NM_129754	http://www.uniprot.org/uniprot/?query=OXS2&sort=score
2	17591859	17592095	promoter-TSS (AT2G42220.1)	-61	AT2G42220.1	AT2G42220	T24P15.13|T24P15_13	Rhodanese/Cell cycle control phosphatase superfamily protein	protein-coding	http://www.ncbi.nlm.nih.gov/nuccore/NM_129784	http://www.uniprot.org/uniprot/?query=AT2G42220&sort=score
2	17667691	17668182	TTS (AT2G42440.1)	1899	AT2G42440.1	ASL15	ASYMMETRIC LEAVES 2-like 15|LBD17|LOB domain-containing protein 17|MHK10.16|MHK10_16	Lateral organ boundaries (LOB) domain family protein	protein-coding	http://www.ncbi.nlm.nih.gov/nuccore/NM_180039	http://www.uniprot.org/uniprot/?query=ASL15&sort=score
2	17752140	17752541	TTS (AT2G09380.1)	969	AT2G09380.1	AT2G09380	-	ncRNA	ncRNA	http://www.ncbi.nlm.nih.gov/nuccore/NR_140525	http://www.uniprot.org/uniprot/?query=AT2G09380&sort=score
2	17793016	17793345	promoter-TSS (AT2G42750.1)	-84	AT2G42750.1	AT2G42750	DJC77|DNA J protein C77|F7D19.25|F7D19_25	DNAJ heat shock N-terminal domain-containing protein	protein-coding	http://www.ncbi.nlm.nih.gov/nuccore/NM_129836	http://www.uniprot.org/uniprot/?query=AT2G42750&sort=score
2	17796028	17796280	TTS (AT2G42750.1)	1259	AT2G42760.1	AT2G42760	F7D19.24|F7D19_24	DUF1685 family protein	protein-coding	http://www.ncbi.nlm.nih.gov/nuccore/NM_129837	http://www.uniprot.org/uniprot/?query=AT2G42760&sort=score
2	17805941	17806339	promoter-TSS (AT2G42790.1)	-67	AT2G42790.1	CSY3	F7D19.21|F7D19_21|citrate synthase 3	citrate synthase 3	protein-coding	http://www.ncbi.nlm.nih.gov/nuccore/NM_129840	http://www.uniprot.org/uniprot/?query=CSY3&sort=score
2	17844934	17845192	promoter-TSS (AT2G42880.1)	-683	AT2G42880.1	MPK20	ATMPK20|F7D19.12|F7D19_12|MAP kinase 20	MAP kinase 20	protein-coding	http://www.ncbi.nlm.nih.gov/nuccore/NM_129849	http://www.uniprot.org/uniprot/?query=MPK20&sort=score
2	17873662	17873939	promoter-TSS (AT2G42975.1)	-68	AT2G42975.1	AT2G42975	-	myosin-G heavy chain-like protein	protein-coding	http://www.ncbi.nlm.nih.gov/nuccore/NM_180049	http://www.uniprot.org/uniprot/?query=AT2G42975&sort=score
2	17886183	17886493	promoter-TSS (AT2G43010.5)	-89	AT2G43010.2	PIF4	AtPIF4|MFL8.13|MFL8_13|SRL2|phytochrome interacting factor 4	phytochrome interacting factor 4	protein-coding	http://www.ncbi.nlm.nih.gov/nuccore/NM_129862	http://www.uniprot.org/uniprot/?query=PIF4&sort=score
2	17890717	17891255	promoter-TSS (AT2G43020.1)	-517	AT2G43020.1	PAO2	ATPAO2|MFL8.12|MFL8_12|polyamine oxidase 2	polyamine oxidase 2	protein-coding	http://www.ncbi.nlm.nih.gov/nuccore/NM_129863	http://www.uniprot.org/uniprot/?query=PAO2&sort=score
2	17926374	17926700	promoter-TSS (AT2G43120.2)	-644	AT2G43120.2	AT2G43120	PIRIN2|PRN2	RmlC-like cupins superfamily protein	protein-coding	http://www.ncbi.nlm.nih.gov/nuccore/NM_180054	http://www.uniprot.org/uniprot/?query=AT2G43120&sort=score
2	17975895	17976206	promoter-TSS (AT2G43240.1)	-113	AT2G43240.1	AT2G43240	F14B2.18	Nucleotide-sugar transporter family protein	protein-coding	http://www.ncbi.nlm.nih.gov/nuccore/NM_129886	http://www.uniprot.org/uniprot/?query=AT2G43240&sort=score
2	17993503	17993983	Intergenic	-1696	AT2G43290.1	MSS3	F14B2.33|multicopy suppressors of snf4 deficiency in yeast 3	Calcium-binding EF-hand family protein	protein-coding	http://www.ncbi.nlm.nih.gov/nuccore/NM_129891	http://www.uniprot.org/uniprot/?query=MSS3&sort=score
2	18000481	18001015	promoter-TSS (AT2G43330.1)	-74	AT2G43330.1	INT1	ATINT1|INOSITOL TRANSPORTER 1|T1O24.7|inositol transporter 1	inositol transporter 1	protein-coding	http://www.ncbi.nlm.nih.gov/nuccore/NM_180062	http://www.uniprot.org/uniprot/?query=INT1&sort=score
2	18004605	18005205	promoter-TSS (AT2G09450.1)	318	AT2G09445.1	AT2G09445	-	ncRNA	ncRNA	http://www.ncbi.nlm.nih.gov/nuccore/NR_140539	http://www.uniprot.org/uniprot/?query=AT2G09445&sort=score
2	18077401	18077715	promoter-TSS (AT2G43570.1)	-41	AT2G43570.1	CHI	''chitinase|F18O19.32|chitinase|putative|putative''	chitinase	protein-coding	http://www.ncbi.nlm.nih.gov/nuccore/NM_129919	http://www.uniprot.org/uniprot/?query=CHI&sort=score
2	18119105	18119445	promoter-TSS (AT2G43710.1)	-598	AT2G43710.1	SSI2	AtSSI2|F18O19.18|FAB2|FATTY ACID BIOSYNTHESIS 2|LDW1|lesion dwarf mimic 1|suppressor of SA insensitive 2	Plant stearoyl-acyl-carrier-protein desaturase family protein	protein-coding	http://www.ncbi.nlm.nih.gov/nuccore/NM_129933	http://www.uniprot.org/uniprot/?query=SSI2&sort=score
2	18143373	18143739	Intergenic	-1121	AT2G43795.1	AT2G43795	-	corepressor	protein-coding	http://www.ncbi.nlm.nih.gov/nuccore/NM_180071	http://www.uniprot.org/uniprot/?query=AT2G43795&sort=score
2	18226094	18226346	promoter-TSS (AT2G44060.1)	-43	AT2G44060.1	AT2G44060	F6E13.19|LEA26|late embryogenesis abundant 26	Late embryogenesis abundant protein, group 2	protein-coding	http://www.ncbi.nlm.nih.gov/nuccore/NM_129968	http://www.uniprot.org/uniprot/?query=AT2G44060&sort=score
2	18253912	18254248	exon (AT2G44140.1, exon 9 of 9)	470	AT2G44130.1	AT2G44130	F6E13.26|KISS ME DEADLY 3|KMD3	Galactose oxidase/kelch repeat superfamily protein	protein-coding	http://www.ncbi.nlm.nih.gov/nuccore/NM_129976	http://www.uniprot.org/uniprot/?query=AT2G44130&sort=score
2	18267366	18267634	Intergenic	-1288	AT2G44175.1	AT2G44175	-	Acyl-CoA N-acyltransferases (NAT) superfamily protein	protein-coding	http://www.ncbi.nlm.nih.gov/nuccore/NM_180082	http://www.uniprot.org/uniprot/?query=AT2G44175&sort=score
2	18334943	18335237	intron (AT2G44430.1, intron 2 of 2)	1720	AT2G44430.1	AT2G44430	F4I1.24	DNA-binding bromodomain-containing protein	protein-coding	http://www.ncbi.nlm.nih.gov/nuccore/NM_130006	http://www.uniprot.org/uniprot/?query=AT2G44430&sort=score
2	18363638	18363858	promoter-TSS (AT2G44490.1)	-904	AT2G44490.1	PEN2	BETA GLUCOSIDASE 26|BGLU26|F4I1.30|PENETRATION 2	Glycosyl hydrolase superfamily protein	protein-coding	http://www.ncbi.nlm.nih.gov/nuccore/NM_130012	http://www.uniprot.org/uniprot/?query=PEN2&sort=score
2	18372557	18372914	Intergenic	-1426	AT2G44500.1	AT2G44500	F4I1.31	O-fucosyltransferase family protein	protein-coding	http://www.ncbi.nlm.nih.gov/nuccore/NM_130013	http://www.uniprot.org/uniprot/?query=AT2G44500&sort=score
2	18414003	18414387	promoter-TSS (AT2G44610.1)	-6	AT2G44620.1	MTACP-1	F16B22.11|MITOCHONDRIAL ACYL CARRIER PROTEIN 1|MTACP1|mitochondrial acyl carrier protein 1	mitochondrial acyl carrier protein 1	protein-coding	http://www.ncbi.nlm.nih.gov/nuccore/NM_130026	http://www.uniprot.org/uniprot/?query=MTACP-1&sort=score
2	18422994	18423626	promoter-TSS (AT2G09535.1)	-64	AT2G09535.1	AT2G09535	-	ncRNA	ncRNA	http://www.ncbi.nlm.nih.gov/nuccore/NR_140555	http://www.uniprot.org/uniprot/?query=AT2G09535&sort=score
2	18477880	18478179	promoter-TSS (AT2G44810.2)	-344	AT2G44810.2	DAD1	DEFECTIVE ANTHER DEHISCENCE 1|F16B22.45	alpha/beta-Hydrolases superfamily protein	protein-coding	http://www.ncbi.nlm.nih.gov/nuccore/NM_130045	http://www.uniprot.org/uniprot/?query=DAD1&sort=score
2	18486310	18486583	TTS (AT2G44820.2)	1941	AT2G44820.1	AT2G44820	F16B22.34|F16B22_34	axoneme-associated protein MST101(2) protein	protein-coding	http://www.ncbi.nlm.nih.gov/nuccore/NM_130046	http://www.uniprot.org/uniprot/?query=AT2G44820&sort=score
2	18523223	18523699	promoter-TSS (AT2G09585.1)	66	AT2G09590.1	AT2G09590	-	ncRNA	ncRNA	http://www.ncbi.nlm.nih.gov/nuccore/NR_140565	http://www.uniprot.org/uniprot/?query=AT2G09590&sort=score
2	18552032	18552320	promoter-TSS (AT2G44970.3)	-5	AT2G44970.1	AT2G44970	T14P1.23|T14P1_23	alpha/beta-Hydrolases superfamily protein	protein-coding	http://www.ncbi.nlm.nih.gov/nuccore/NM_180097	http://www.uniprot.org/uniprot/?query=AT2G44970&sort=score
2	18583816	18584098	TTS (AT2G45060.1)	1260	AT2G45050.1	GATA2	GATA transcription factor 2|T14P1.14	GATA transcription factor 2	protein-coding	http://www.ncbi.nlm.nih.gov/nuccore/NM_130069	http://www.uniprot.org/uniprot/?query=GATA2&sort=score
2	18663322	18663612	TTS (AT2G45250.1)	2003	AT2G45250.3	AT2G45250	F4L23.24	integral membrane hemolysin-III-like protein	protein-coding	http://www.ncbi.nlm.nih.gov/nuccore/NM_130088	http://www.uniprot.org/uniprot/?query=AT2G45250&sort=score
2	18677076	18677418	promoter-TSS (AT2G45300.3)	-64	AT2G45300.1	AT2G45300	F4L23.19	RNA 3'-terminal phosphate cyclase/enolpyruvate transferase, alpha/beta	protein-coding	http://www.ncbi.nlm.nih.gov/nuccore/NM_130093	http://www.uniprot.org/uniprot/?query=AT2G45300&sort=score
2	18680827	18681221	TTS (AT2G45300.3)	-1057	AT2G45310.1	GAE4	F4L23.18|UDP-D-glucuronate 4-epimerase 4	UDP-D-glucuronate 4-epimerase 4	protein-coding	http://www.ncbi.nlm.nih.gov/nuccore/NM_130094	http://www.uniprot.org/uniprot/?query=GAE4&sort=score
2	18699123	18699455	promoter-TSS (AT2G09605.1)	-151	AT2G09605.1	AT2G09605	-	ncRNA	ncRNA	http://www.ncbi.nlm.nih.gov/nuccore/NR_140566	http://www.uniprot.org/uniprot/?query=AT2G09605&sort=score
2	18717356	18717682	promoter-TSS (AT2G45420.1)	-829	AT2G45420.1	LBD18	F4L23.7|LOB domain-containing protein 18	LOB domain-containing protein 18	protein-coding	http://www.ncbi.nlm.nih.gov/nuccore/NM_180105	http://www.uniprot.org/uniprot/?query=LBD18&sort=score
2	18724158	18724433	exon (AT2G09620.1, exon 1 of 1)	119	AT2G09625.1	AT2G09625	-	ncRNA	ncRNA	http://www.ncbi.nlm.nih.gov/nuccore/NR_140570	http://www.uniprot.org/uniprot/?query=AT2G09625&sort=score
2	18730774	18731172	exon (AT2G45440.1, exon 1 of 3)	133	AT2G45440.1	DHDPS2	F4L23.5|dihydrodipicolinate synthase|dihydrodipicolinate synthase 2	dihydrodipicolinate synthase	protein-coding	http://www.ncbi.nlm.nih.gov/nuccore/NM_130106	http://www.uniprot.org/uniprot/?query=DHDPS2&sort=score
2	18786259	18786689	exon (AT2G45590.1, exon 1 of 1)	484	AT2G45590.1	AT2G45590	F17K2.12	Protein kinase superfamily protein	protein-coding	http://www.ncbi.nlm.nih.gov/nuccore/NM_130121	http://www.uniprot.org/uniprot/?query=AT2G45590&sort=score
2	18790005	18790757	promoter-TSS (AT2G45610.1)	892	AT2G45600.1	AT2G45600	F17K2.13	alpha/beta-Hydrolases superfamily protein	protein-coding	http://www.ncbi.nlm.nih.gov/nuccore/NM_130122	http://www.uniprot.org/uniprot/?query=AT2G45600&sort=score
2	18795878	18796232	promoter-TSS (AT2G45630.2)	67	AT2G45630.2	AT2G45630	F17K2.16	D-isomer specific 2-hydroxyacid dehydrogenase family protein	protein-coding	http://www.ncbi.nlm.nih.gov/nuccore/NM_130125	http://www.uniprot.org/uniprot/?query=AT2G45630&sort=score
2	18806697	18806991	TTS (AT2G45660.2)	2654	AT2G45650.1	AGL6	AGAMOUS-like 6|F17K2.18|REDUCED SHOOT BRANCHING 1|RSB1	AGAMOUS-like 6	protein-coding	http://www.ncbi.nlm.nih.gov/nuccore/NM_130127	http://www.uniprot.org/uniprot/?query=AGL6&sort=score
2	18810964	18811402	promoter-TSS (AT2G45660.2)	-58	AT2G45660.1	AGL20	AGAMOUS-like 20|ATSOC1|F17K2.19|MADS-BOX PROTEIN AGL20|SOC1|SUPPRESSOR OF OVEREXPRESSION OF CO 1	AGAMOUS-like 20	protein-coding	http://www.ncbi.nlm.nih.gov/nuccore/NM_130128	http://www.uniprot.org/uniprot/?query=AGL20&sort=score
2	18812808	18813012	Intergenic	-1322	AT2G09655.1	AT2G09655	-	ncRNA	ncRNA	http://www.ncbi.nlm.nih.gov/nuccore/NR_140576	http://www.uniprot.org/uniprot/?query=AT2G09655&sort=score
2	18814262	18814631	TTS (AT2G45670.1)	215	AT2G09655.1	AT2G09655	-	ncRNA	ncRNA	http://www.ncbi.nlm.nih.gov/nuccore/NR_140576	http://www.uniprot.org/uniprot/?query=AT2G09655&sort=score
2	18821446	18821678	exon (AT2G45685.1, exon 1 of 1)	327	AT2G45680.1	TCP9	F17K2.21|TCP domain protein 9	TCP family transcription factor	protein-coding	http://www.ncbi.nlm.nih.gov/nuccore/NM_130131	http://www.uniprot.org/uniprot/?query=TCP9&sort=score
2	18839213	18839568	promoter-TSS (AT2G45740.2)	-44	AT2G45740.2	PEX11D	F4I18.28|peroxin 11D	peroxin 11D	protein-coding	http://www.ncbi.nlm.nih.gov/nuccore/NM_130137	http://www.uniprot.org/uniprot/?query=PEX11D&sort=score
2	18843065	18843367	exon (AT2G45750.1, exon 1 of 5)	700	AT2G45750.1	AT2G45750	F4I18.27	S-adenosyl-L-methionine-dependent methyltransferases superfamily protein	protein-coding	http://www.ncbi.nlm.nih.gov/nuccore/NM_130138	http://www.uniprot.org/uniprot/?query=AT2G45750&sort=score
2	18864710	18865434	promoter-TSS (AT2G45830.3)	-331	AT2G45820.1	AT2G45820	F4I18.20	Remorin family protein	protein-coding	http://www.ncbi.nlm.nih.gov/nuccore/NM_130145	http://www.uniprot.org/uniprot/?query=AT2G45820&sort=score
2	18866541	18867490	exon (AT2G45830.3, exon 2 of 6)	1086	AT2G45830.5	DTA2	F4I18.19|downstream target of AGL15 2	downstream target of AGL15 2	protein-coding	http://www.ncbi.nlm.nih.gov/nuccore/NM_130146	http://www.uniprot.org/uniprot/?query=DTA2&sort=score
2	18893749	18894106	promoter-TSS (AT2G45910.1)	-102	AT2G45910.2	AT2G45910	F4I18.11	U-box domain-containing protein kinase family protein	protein-coding	http://www.ncbi.nlm.nih.gov/nuccore/NM_130154	http://www.uniprot.org/uniprot/?query=AT2G45910&sort=score
2	18908381	18908775	promoter-TSS (AT2G45950.3)	-457	AT2G45950.1	SK20	ASK20|F4I18.7|SKP1-like 20	SKP1-like 20	protein-coding	http://www.ncbi.nlm.nih.gov/nuccore/NM_130158	http://www.uniprot.org/uniprot/?query=SK20&sort=score
2	18912961	18913342	exon (AT2G45970.1, exon 1 of 1)	1587	AT2G45970.1	CYP86A8	''cytochrome P450|F4I18.5|LACERATA|LCR|cytochrome P450|family 86|polypeptide 8|polypeptide 8''|subfamily A	cytochrome P450, family 86, subfamily A, polypeptide 8	protein-coding	http://www.ncbi.nlm.nih.gov/nuccore/NM_130160	http://www.uniprot.org/uniprot/?query=CYP86A8&sort=score
2	18919048	18919439	promoter-TSS (AT2G45990.1)	-46	AT2G45980.1	ATI1	ATG8-interacting protein 1|F4I18.37|F4I18_37	mesoderm induction early response protein	protein-coding	http://www.ncbi.nlm.nih.gov/nuccore/NM_130161	http://www.uniprot.org/uniprot/?query=ATI1&sort=score
2	18922398	18922736	promoter-TSS (AT2G46020.2)	8	AT2G46020.5	BRM	ARABIDOPSIS THALIANA BRAHMA|ATBRM|BRAHMA|CHA2|CHR2|CHROMATIN REMODELING 2|T3F17.33	transcription regulatory protein SNF2	protein-coding	http://www.ncbi.nlm.nih.gov/nuccore/NM_130165	http://www.uniprot.org/uniprot/?query=BRM&sort=score
2	18960914	18961207	promoter-TSS (AT2G46150.1)	-222	AT2G46150.1	AT2G46150	T3F17.20	Late embryogenesis abundant (LEA) hydroxyproline-rich glycoprotein family	protein-coding	http://www.ncbi.nlm.nih.gov/nuccore/NM_130177	http://www.uniprot.org/uniprot/?query=AT2G46150&sort=score
2	18964909	18965310	promoter-TSS (AT2G46170.2)	42	AT2G46170.1	AT2G46170	T3F17.18	Reticulon family protein	protein-coding	http://www.ncbi.nlm.nih.gov/nuccore/NM_130179	http://www.uniprot.org/uniprot/?query=AT2G46170&sort=score
2	18998734	19000321	promoter-TSS (AT2G46270.3)	-652	AT2G46270.2	GBF3	BZIP TRANSCRIPTION FACTOR|G-box binding factor 3|T3F17.8	G-box binding factor 3	protein-coding	http://www.ncbi.nlm.nih.gov/nuccore/NM_130190	http://www.uniprot.org/uniprot/?query=GBF3&sort=score
2	19011068	19011436	promoter-TSS (AT2G46310.1)	103	AT2G46308.1	AT2G46308	-	transmembrane protein	protein-coding	http://www.ncbi.nlm.nih.gov/nuccore/NM_001125063	http://www.uniprot.org/uniprot/?query=AT2G46308&sort=score
2	19031706	19032242	Intergenic	-1612	AT2G46370.2	JAR1	AtGH3.11|F11C10.6|FAR-RED INSENSITIVE 219|FIN219|JASMONATE RESISTANT 1	Auxin-responsive GH3 family protein	protein-coding	http://www.ncbi.nlm.nih.gov/nuccore/NM_130200	http://www.uniprot.org/uniprot/?query=JAR1&sort=score
2	19051904	19052329	Intergenic	-1353	AT2G46420.1	AT2G46420	F11C10.11	helicase with zinc finger protein	protein-coding	http://www.ncbi.nlm.nih.gov/nuccore/NM_130206	http://www.uniprot.org/uniprot/?query=AT2G46420&sort=score
2	19088881	19089179	promoter-TSS (AT2G46500.3)	-3	AT2G46500.3	PI4K GAMMA 4	ATPI4K GAMMA 4|F11C10.19|F11C10_19|UBDK GAMMA 4|UBIQUITIN-LIKE DOMAIN KINASE GAMMA 4|phosphoinositide 4-kinase gamma 4	phosphoinositide 4-kinase gamma 4	protein-coding	http://www.ncbi.nlm.nih.gov/nuccore/NM_130214	http://www.uniprot.org/uniprot/?query=PI4K GAMMA 4&sort=score
2	19095711	19096315	promoter-TSS (AT2G46520.1)	-400	AT2G46520.1	AT2G46520	F11C10.33	cellular apoptosis susceptibility protein, putative / importin-alpha re-exporter	protein-coding	http://www.ncbi.nlm.nih.gov/nuccore/NM_130217	http://www.uniprot.org/uniprot/?query=AT2G46520&sort=score
2	19138841	19139203	promoter-TSS (AT2G46610.2)	-260	AT2G46610.1	RS31a	At-RS31a|F13A10.14|arginine/serine-rich splicing factor 31a	RNA-binding (RRM/RBD/RNP motifs) family protein	protein-coding	http://www.ncbi.nlm.nih.gov/nuccore/NM_130226	http://www.uniprot.org/uniprot/?query=RS31a&sort=score
2	19148141	19148845	promoter-TSS (AT2G46640.3)	-169	AT2G46640.3	AT2G46640	T3A4.2|T3A4_2|TAC1|Tiller Angle Control 1	NAD-dependent protein deacetylase HST1-like protein	protein-coding	http://www.ncbi.nlm.nih.gov/nuccore/NM_130229	http://www.uniprot.org/uniprot/?query=AT2G46640&sort=score
2	19157887	19158273	Intergenic	-2501	AT2G46660.1	CYP78A6	EOD3|T3A4.4|T3A4_4|cytochrome P450|enhancer of da1-1|family 78|polypeptide 6|subfamily A	cytochrome P450, family 78, subfamily A, polypeptide 6	protein-coding	http://www.ncbi.nlm.nih.gov/nuccore/NM_130231	http://www.uniprot.org/uniprot/?query=CYP78A6&sort=score
2	19168636	19169017	Intergenic	-1860	AT2G46680.1	HB-7	ARABIDOPSIS THALIANA HOMEOBOX 7|ATHB-7|ATHB7|T3A4.6|homeobox 7	homeobox 7	protein-coding	http://www.ncbi.nlm.nih.gov/nuccore/NM_130233	http://www.uniprot.org/uniprot/?query=HB-7&sort=score
2	19186863	19187243	promoter-TSS (AT2G46700.2)	-241	AT2G46700.1	CRK3	ATCRK3|CDPK-related kinase 3|T3A4.8	CDPK-related kinase 3	protein-coding	http://www.ncbi.nlm.nih.gov/nuccore/NM_130235	http://www.uniprot.org/uniprot/?query=CRK3&sort=score
2	19203856	19204104	promoter-TSS (AT2G46735.1)	-205	AT2G46735.1	AT2G46735	-	death domain associated protein	protein-coding	http://www.ncbi.nlm.nih.gov/nuccore/NM_130239	http://www.uniprot.org/uniprot/?query=AT2G46735&sort=score
2	19227291	19227749	Intergenic	-1550	AT2G46780.1	AT2G46780	F19D11.6	RNA-binding (RRM/RBD/RNP motifs) family protein	protein-coding	http://www.ncbi.nlm.nih.gov/nuccore/NM_130244	http://www.uniprot.org/uniprot/?query=AT2G46780&sort=score
2	19232216	19232642	promoter-TSS (AT2G46790.3)	-178	AT2G46790.3	PRR9	APRR9|Arabidopsis pseudo-response regulator 9|F19D11.7|TL1|TOC1-LIKE PROTEIN 1|pseudo-response regulator 9	pseudo-response regulator 9	protein-coding	http://www.ncbi.nlm.nih.gov/nuccore/NM_130245	http://www.uniprot.org/uniprot/?query=PRR9&sort=score
2	19237208	19237744	promoter-TSS (AT2G46800.1)	77	AT2G46800.1	ZAT	A. THALIANA CATION DIFFUSION FACILITATOR 1|ATCDF1|ATMTP1|F19D11.8|MTP1|OVERLY ZINC SENSITIVE 1|OZS1|ZAT1|ZINC TRANSPORTER OF ARABIDOPSIS THALIANA 1|ZINC TRANSPORTER ZAT|metal tolerance protein 1|zinc transporter of Arabidopsis thaliana	zinc transporter	protein-coding	http://www.ncbi.nlm.nih.gov/nuccore/NM_130246	http://www.uniprot.org/uniprot/?query=ZAT&sort=score
2	19243366	19243691	TTS (AT2G46810.3)	102	AT2G46820.2	PSI-P	CURT1B|CURVATURE THYLAKOID 1B|F19D11.10|PLASTID TRANSCRIPTIONALLY ACTIVE 8|PSAP|PTAC8|THYLAKOID MEMBRANE PHOSPHOPROTEIN OF 14 KDA|TMP14|photosystem I P subunit	photosystem I P subunit	protein-coding	http://www.ncbi.nlm.nih.gov/nuccore/NM_130248	http://www.uniprot.org/uniprot/?query=PSI-P&sort=score
2	19245186	19245745	promoter-TSS (AT2G46830.1)	-125	AT2G46830.1	CCA1	AtCCA1|F19D11.11|MYB-RELATED DNA BINDING PROTEIN|circadian clock associated 1	circadian clock associated 1	protein-coding	http://www.ncbi.nlm.nih.gov/nuccore/NM_180129	http://www.uniprot.org/uniprot/?query=CCA1&sort=score
2	19255448	19255858	TTS (AT2G46860.1)	1983	AT2G46860.1	PPa3	AtPPa3|F19D11.23|F19D11_23|pyrophosphorylase 3	pyrophosphorylase 3	protein-coding	http://www.ncbi.nlm.nih.gov/nuccore/NM_130253	http://www.uniprot.org/uniprot/?query=PPa3&sort=score
2	19289194	19289443	TTS (AT2G09765.1)	451	AT2G09765.1	AT2G09765	-	ncRNA	ncRNA	http://www.ncbi.nlm.nih.gov/nuccore/NR_140598	http://www.uniprot.org/uniprot/?query=AT2G09765&sort=score
2	19298844	19299068	TTS (AT2G46980.5)	-1098	AT2G46970.1	PIL1	F14M4.20|phytochrome interacting factor 3-like 1	phytochrome interacting factor 3-like 1	protein-coding	http://www.ncbi.nlm.nih.gov/nuccore/NM_130265	http://www.uniprot.org/uniprot/?query=PIL1&sort=score
2	19376843	19377310	promoter-TSS (AT2G47210.2)	-642	AT2G47210.2	AT2G47210	T8I13.5	myb-like transcription factor family protein	protein-coding	http://www.ncbi.nlm.nih.gov/nuccore/NM_180139	http://www.uniprot.org/uniprot/?query=AT2G47210&sort=score
2	19408456	19408829	Intergenic	-1545	AT2G47260.1	WRKY23	ATWRKY23|T8I13.10|WRKY DNA-BINDING PROTEIN 23|WRKY DNA-binding protein 23	WRKY DNA-binding protein 23	protein-coding	http://www.ncbi.nlm.nih.gov/nuccore/NM_130294	http://www.uniprot.org/uniprot/?query=WRKY23&sort=score
2	19446445	19446840	promoter-TSS (AT2G47400.1)	-87	AT2G47400.1	CP12-1	CP12|CP12 DOMAIN-CONTAINING PROTEIN 1|CP12 domain-containing protein 1|T8I13.24	CP12 domain-containing protein 1	protein-coding	http://www.ncbi.nlm.nih.gov/nuccore/NM_130308	http://www.uniprot.org/uniprot/?query=CP12-1&sort=score
2	19467888	19468342	Intergenic	-1456	AT2G47440.2	AT2G47440	T30B22.26	Tetratricopeptide repeat (TPR)-like superfamily protein	protein-coding	http://www.ncbi.nlm.nih.gov/nuccore/NM_130312	http://www.uniprot.org/uniprot/?query=AT2G47440&sort=score
2	19481140	19481486	promoter-TSS (AT2G47470.2)	59	AT2G47470.1	UNE5	ARABIDOPSIS THALIANA PROTEIN DISULFIDE ISOMERASE 11|ATPDI11|ATPDIL2-1|MATERNAL EFFECT EMBRYO ARREST 30|MEE30|PDI-LIKE 2-1|PDI11|PROTEIN DISULFIDE ISOMERASE 11|T30B22.23|UNFERTILIZED EMBRYO SAC 5	thioredoxin family protein	protein-coding	http://www.ncbi.nlm.nih.gov/nuccore/NM_130315	http://www.uniprot.org/uniprot/?query=UNE5&sort=score
2	19491138	19491518	exon (AT2G09915.1, exon 1 of 1)	168	AT2G09915.1	AT2G09915	-	ncRNA	ncRNA	http://www.ncbi.nlm.nih.gov/nuccore/NR_140615	http://www.uniprot.org/uniprot/?query=AT2G09915&sort=score
2	19568332	19568670	promoter-TSS (AT2G47770.1)	37	AT2G47770.1	TSPO	ATTSPO|F17A22.16|TSPO(outer membrane tryptophan-rich sensory protein)-related	TSPO(outer membrane tryptophan-rich sensory protein)-like protein	protein-coding	http://www.ncbi.nlm.nih.gov/nuccore/NM_130344	http://www.uniprot.org/uniprot/?query=TSPO&sort=score
2	19569712	19570084	promoter-TSS (AT2G47780.1)	-142	AT2G47780.1	AT2G47780	F17A22.17	Rubber elongation factor protein (REF)	protein-coding	http://www.ncbi.nlm.nih.gov/nuccore/NM_130345	http://www.uniprot.org/uniprot/?query=AT2G47780&sort=score
2	19615538	19615833	promoter-TSS (AT2G47920.2)	-91	AT2G47920.1	NET3C	F17A22.31|F17A22_31|Networked 3C	Kinase interacting (KIP1-like) family protein	protein-coding	http://www.ncbi.nlm.nih.gov/nuccore/NM_130359	http://www.uniprot.org/uniprot/?query=NET3C&sort=score
2	19697980	19698289	Intergenic	-1314	AT2G48160.2	AT2G48160	F11L15.11|F11L15_11|HUA2 LIKE 2|HULK2	Tudor/PWWP/MBT domain-containing protein	protein-coding	http://www.ncbi.nlm.nih.gov/nuccore/NM_180154	http://www.uniprot.org/uniprot/?query=AT2G48160&sort=score
3	18756	19101	promoter-TSS (AT3G01070.1)	-20	AT3G01060.1	AT3G01060	T4P13.26|T4P13_26	lysine-tRNA ligase	protein-coding	http://www.ncbi.nlm.nih.gov/nuccore/NM_110971	http://www.uniprot.org/uniprot/?query=AT3G01060&sort=score
3	49754	50067	Intergenic	-1328	AT3G00975.1	AT3G00975	-	ncRNA	ncRNA	http://www.ncbi.nlm.nih.gov/nuccore/NR_140793	http://www.uniprot.org/uniprot/?query=AT3G00975&sort=score
3	132009	132341	promoter-TSS (AT3G00995.1)	-651	AT3G00995.1	AT3G00995	-	ncRNA	ncRNA	http://www.ncbi.nlm.nih.gov/nuccore/NR_140796	http://www.uniprot.org/uniprot/?query=AT3G00995&sort=score
3	201595	202017	promoter-TSS (AT3G01510.2)	4	AT3G01510.3	LSF1	F4P13.6|F4P13_6|like SEX4 1	like SEX4 1	protein-coding	http://www.ncbi.nlm.nih.gov/nuccore/NM_111017	http://www.uniprot.org/uniprot/?query=LSF1&sort=score
3	293128	293365	TTS (AT3G01810.1)	2477	AT3G01820.1	AT3G01820	F28J7.15|F28J7_15	P-loop containing nucleoside triphosphate hydrolases superfamily protein	protein-coding	http://www.ncbi.nlm.nih.gov/nuccore/NM_111048	http://www.uniprot.org/uniprot/?query=AT3G01820&sort=score
3	295454	295710	promoter-TSS (AT3G01830.1)	142	AT3G01820.1	AT3G01820	F28J7.15|F28J7_15	P-loop containing nucleoside triphosphate hydrolases superfamily protein	protein-coding	http://www.ncbi.nlm.nih.gov/nuccore/NM_111048	http://www.uniprot.org/uniprot/?query=AT3G01820&sort=score
3	386763	387595	promoter-TSS (AT3G02140.1)	-128	AT3G02140.1	TMAC2	ABI FIVE BINDING PROTEIN 4|AFP4|F1C9.7|TWO OR MORE ABRES-CONTAINING GENE 2	AFP2 (ABI five-binding protein 2) family protein	protein-coding	http://www.ncbi.nlm.nih.gov/nuccore/NM_111081	http://www.uniprot.org/uniprot/?query=TMAC2&sort=score
3	390729	391095	exon (AT3G02150.2, exon 1 of 2)	192	AT3G02150.1	PTF1	CYCLOIDEA AND PCF TRANSCRIPTION FACTOR 13|F1C9.6|TCP13|TEOSINTE BRANCHED1|TFPD|plastid transcription factor 1	plastid transcription factor 1	protein-coding	http://www.ncbi.nlm.nih.gov/nuccore/NM_111082	http://www.uniprot.org/uniprot/?query=PTF1&sort=score
3	415179	415461	promoter-TSS (AT3G02230.1)	-69	AT3G02230.1	RGP1	ARABIDOPSIS THALIANA REVERSIBLY GLYCOSYLATED POLYPEPTIDE 1|ATRGP1|F14P3.12|F14P3_12|reversibly glycosylated polypeptide 1	reversibly glycosylated polypeptide 1	protein-coding	http://www.ncbi.nlm.nih.gov/nuccore/NM_111090	http://www.uniprot.org/uniprot/?query=RGP1&sort=score
3	488606	489024	promoter-TSS (AT3G02400.1)	10	AT3G02390.2	AT3G02390	F11A12.8|F11A12_8	hypothetical protein	protein-coding	http://www.ncbi.nlm.nih.gov/nuccore/NM_111106	http://www.uniprot.org/uniprot/?query=AT3G02390&sort=score
3	508388	508848	promoter-TSS (AT3G02470.4)	-268	AT3G02470.4	SAMDC	ADOMETDC|F16B3.10|F16B3_10|S-ADENOSYLMETHIONINE DECARBOXYLASE|S-adenosylmethionine decarboxylase	S-adenosylmethionine decarboxylase	protein-coding	http://www.ncbi.nlm.nih.gov/nuccore/NM_111114	http://www.uniprot.org/uniprot/?query=SAMDC&sort=score
3	528273	528600	promoter-TSS (AT3G02520.1)	-49	AT3G02520.2	GRF7	14-3-3NU|F16B3.15|F16B3_15|GF14 NU|general regulatory factor 7	general regulatory factor 7	protein-coding	http://www.ncbi.nlm.nih.gov/nuccore/NM_111119	http://www.uniprot.org/uniprot/?query=GRF7&sort=score
3	536216	536896	promoter-TSS (AT3G02540.1)	-142	AT3G02540.1	RAD23C	F16B3.17|F16B3_17|PUTATIVE DNA REPAIR PROTEIN RAD23-3|RAD23-3|RADIATION SENSITIVE23C	Rad23 UV excision repair protein family	protein-coding	http://www.ncbi.nlm.nih.gov/nuccore/NM_111121	http://www.uniprot.org/uniprot/?query=RAD23C&sort=score
3	538081	538519	promoter-TSS (AT3G02550.1)	-174	AT3G02550.1	LBD41	F16B3.18|F16B3_18|LOB domain-containing protein 41	LOB domain-containing protein 41	protein-coding	http://www.ncbi.nlm.nih.gov/nuccore/NM_111122	http://www.uniprot.org/uniprot/?query=LBD41&sort=score
3	546246	546475	promoter-TSS (AT3G02580.1)	-378	AT3G02580.1	STE1	BOULE 1|BUL1|DELTA7 STEROL C-5 DESATURASE|DWARF 7|DWF7|F16B3.21|F16B3_21|sterol 1	sterol 1	protein-coding	http://www.ncbi.nlm.nih.gov/nuccore/NM_111126	http://www.uniprot.org/uniprot/?query=STE1&sort=score
3	607732	608296	promoter-TSS (AT3G02800.1)	-107	AT3G02800.1	PFA-DSP3	AtPFA-DSP3|F13E7.26|F13E7_26|plant and fungi atypical dual-specificity phosphatase 3	Tyrosine phosphatase family protein	protein-coding	http://www.ncbi.nlm.nih.gov/nuccore/NM_111148	http://www.uniprot.org/uniprot/?query=PFA-DSP3&sort=score
3	673115	673326	promoter-TSS (AT3G02990.1)	-207	AT3G02990.1	HSFA1E	ATHSFA1E|F13E7.6|F13E7_6|heat shock transcription factor A1E	heat shock transcription factor A1E	protein-coding	http://www.ncbi.nlm.nih.gov/nuccore/NM_111169	http://www.uniprot.org/uniprot/?query=HSFA1E&sort=score
3	728325	728763	intron (AT3G03150.1, intron 1 of 1)	1094	AT3G03150.1	AT3G03150	T17B22.16|T17B22_16	hypothetical protein	protein-coding	http://www.ncbi.nlm.nih.gov/nuccore/NM_111185	http://www.uniprot.org/uniprot/?query=AT3G03150&sort=score
3	729501	729920	promoter-TSS (AT3G03150.1)	-55	AT3G03160.1	AT3G03160	T17B22.15|T17B22_15	B-cell receptor-associated-like protein	protein-coding	http://www.ncbi.nlm.nih.gov/nuccore/NM_111186	http://www.uniprot.org/uniprot/?query=AT3G03160&sort=score
3	731566	731921	promoter-TSS (AT3G03170.1)	-118	AT3G03170.1	AT3G03170	T17B22.14|T17B22_14	hypothetical protein	protein-coding	http://www.ncbi.nlm.nih.gov/nuccore/NM_111187	http://www.uniprot.org/uniprot/?query=AT3G03170&sort=score
3	738825	739160	promoter-TSS (AT3G03200.1)	-364	AT3G03200.1	NAC045	NAC domain containing protein 45|NAC45|T17B22.11|T17B22_11|anac045	NAC domain containing protein 45	protein-coding	http://www.ncbi.nlm.nih.gov/nuccore/NM_111190	http://www.uniprot.org/uniprot/?query=NAC045&sort=score
3	753957	754375	promoter-TSS (AT3G03250.1)	-5	AT3G03250.1	UGP1	AtUGP1|T17B22.6|T17B22_6|UDP-GLUCOSE PYROPHOSPHORYLASE 1|UDP-glucose pyrophosphorylase|UGP|UGPASE	UDP-GLUCOSE PYROPHOSPHORYLASE 1	protein-coding	http://www.ncbi.nlm.nih.gov/nuccore/NM_111195	http://www.uniprot.org/uniprot/?query=UGP1&sort=score
3	790607	790945	promoter-TSS (AT3G03350.1)	-83	AT3G03341.1	AT3G03341	-	cold-regulated protein	protein-coding	http://www.ncbi.nlm.nih.gov/nuccore/NM_001125087	http://www.uniprot.org/uniprot/?query=AT3G03341&sort=score
3	822398	822922	TTS (AT3G03460.1)	-1008	AT3G03450.1	RGL2	RGA-like 2|T21P5.13|T21P5_13	RGA-like 2	protein-coding	http://www.ncbi.nlm.nih.gov/nuccore/NM_111216	http://www.uniprot.org/uniprot/?query=RGL2&sort=score
3	877392	877770	promoter-TSS (AT3G03620.1)	-781	AT3G03620.1	AT3G03620	T12J13.10|T12J13_10	MATE efflux family protein	protein-coding	http://www.ncbi.nlm.nih.gov/nuccore/NM_111233	http://www.uniprot.org/uniprot/?query=AT3G03620&sort=score
3	961411	961920	promoter-TSS (AT3G03790.3)	-84	AT3G03790.2	AT3G03790	F20H23.18|F20H23_18	ankyrin repeat family protein / regulator of chromosome condensation (RCC1) family protein	protein-coding	http://www.ncbi.nlm.nih.gov/nuccore/NM_111250	http://www.uniprot.org/uniprot/?query=AT3G03790&sort=score
3	1047426	1047745	promoter-TSS (AT3G04040.1)	-54	AT3G04040.1	AT3G04040	T11I18.15|T11I18_15	transmembrane protein	protein-coding	http://www.ncbi.nlm.nih.gov/nuccore/NM_111275	http://www.uniprot.org/uniprot/?query=AT3G04040&sort=score
3	1080535	1080881	promoter-TSS (AT3G04120.1)	-234	AT3G04120.1	GAPC1	GAPC|GAPC-1|GLYCERALDEHYDE-3-PHOSPHATE DEHYDROGENASE C SUBUNIT|T6K12.26|T6K12_26|glyceraldehyde-3-phosphate dehydrogenase C subunit 1	glyceraldehyde-3-phosphate dehydrogenase C subunit 1	protein-coding	http://www.ncbi.nlm.nih.gov/nuccore/NM_111283	http://www.uniprot.org/uniprot/?query=GAPC1&sort=score
3	1087519	1087806	exon (AT3G04140.1, exon 1 of 2)	1147	AT3G04140.1	AT3G04140	T6K12.24|T6K12_24	Ankyrin repeat family protein	protein-coding	http://www.ncbi.nlm.nih.gov/nuccore/NM_111285	http://www.uniprot.org/uniprot/?query=AT3G04140&sort=score
3	1120781	1121244	promoter-TSS (AT3G04240.1)	-80	AT3G04240.1	SEC	T6K12.14|T6K12_14|secret agent	Tetratricopeptide repeat (TPR)-like superfamily protein	protein-coding	http://www.ncbi.nlm.nih.gov/nuccore/NM_111295	http://www.uniprot.org/uniprot/?query=SEC&sort=score
3	1175105	1175488	TTS (AT3G04420.1)	1689	AT3G04430.1	NAC049	NAC domain containing protein 49|T27C4.7|T27C4_7|anac049	NAC domain containing protein 49	protein-coding	http://www.ncbi.nlm.nih.gov/nuccore/NM_111314	http://www.uniprot.org/uniprot/?query=NAC049&sort=score
3	1268985	1269220	promoter-TSS (AT3G04670.2)	-725	AT3G04670.1	WRKY39	ATWRKY39|F7O18.30|F7O18_30|WRKY DNA-BINDING PROTEIN 39|WRKY DNA-binding protein 39	WRKY DNA-binding protein 39	protein-coding	http://www.ncbi.nlm.nih.gov/nuccore/NM_111339	http://www.uniprot.org/uniprot/?query=WRKY39&sort=score
3	1289729	1289990	intron (AT3G04730.1, intron 1 of 4)	1031	AT3G04730.1	IAA16	F7O18.22|F7O18_22|indoleacetic acid-induced protein 16	indoleacetic acid-induced protein 16	protein-coding	http://www.ncbi.nlm.nih.gov/nuccore/NM_111345	http://www.uniprot.org/uniprot/?query=IAA16&sort=score
3	1290511	1290858	exon (AT3G04730.1, exon 1 of 5)	206	AT3G04730.1	IAA16	F7O18.22|F7O18_22|indoleacetic acid-induced protein 16	indoleacetic acid-induced protein 16	protein-coding	http://www.ncbi.nlm.nih.gov/nuccore/NM_111345	http://www.uniprot.org/uniprot/?query=IAA16&sort=score
3	1397231	1397554	promoter-TSS (AT3G05030.2)	60	AT3G05030.2	NHX2	ATNHX2|T9J14.2|T9J14_2|sodium hydrogen exchanger 2	sodium hydrogen exchanger 2	protein-coding	http://www.ncbi.nlm.nih.gov/nuccore/NM_111375	http://www.uniprot.org/uniprot/?query=NHX2&sort=score
3	1526255	1526623	promoter-TSS (AT3G05340.1)	-273	AT3G05340.1	AT3G05340	T12H1.31|T12H1_31	Tetratricopeptide repeat (TPR)-like superfamily protein	protein-coding	http://www.ncbi.nlm.nih.gov/nuccore/NM_111407	http://www.uniprot.org/uniprot/?query=AT3G05340&sort=score
3	1535230	1535585	promoter-TSS (AT3G05365.4)	14	AT3G05365.4	AT3G05365	-	hypothetical protein	protein-coding	http://www.ncbi.nlm.nih.gov/nuccore/NM_001337579	http://www.uniprot.org/uniprot/?query=AT3G05365&sort=score
3	1539170	1539477	promoter-TSS (AT3G05380.1)	-203	AT3G05380.4	ALY2	ALWAYS EARLY 2|ARABIDOPSIS THALIANA ALWAYS EARLY 2|ATALY2|F22F7.18|F22F7_18	ALWAYS EARLY 2	protein-coding	http://www.ncbi.nlm.nih.gov/nuccore/NM_111411	http://www.uniprot.org/uniprot/?query=ALY2&sort=score
3	1567299	1567670	promoter-TSS (AT3G05425.1)	11	AT3G05425.1	AT3G05425	-	hypothetical protein	protein-coding	http://www.ncbi.nlm.nih.gov/nuccore/NM_001125109	http://www.uniprot.org/uniprot/?query=AT3G05425&sort=score
3	1598299	1598561	promoter-TSS (AT3G05520.1)	-19	AT3G05520.3	CPA	AtCPA|F22F7.25|capping protein A	Subunits of heterodimeric actin filament capping protein Capz superfamily	protein-coding	http://www.ncbi.nlm.nih.gov/nuccore/NM_111425	http://www.uniprot.org/uniprot/?query=CPA&sort=score
3	1620536	1620778	promoter-TSS (AT3G05590.1)	45	AT3G05580.1	TOPP9	F18C1.15|F18C1_15|type one protein phosphatase 9	Calcineurin-like metallo-phosphoesterase superfamily protein	protein-coding	http://www.ncbi.nlm.nih.gov/nuccore/NM_111431	http://www.uniprot.org/uniprot/?query=TOPP9&sort=score
3	1634887	1635331	promoter-TSS (AT3G05630.1)	-85	AT3G05630.1	PLDP2	F18C1.10|F18C1_10|PDLZ2|PHOSPHOLIPASE D|PHOSPHOLIPASE D ZETA 2|PLDZETA2|phospholipase D P2	phospholipase D P2	protein-coding	http://www.ncbi.nlm.nih.gov/nuccore/NM_111436	http://www.uniprot.org/uniprot/?query=PLDP2&sort=score
3	1684619	1684984	promoter-TSS (AT3G05700.1)	-144	AT3G05710.1	SYP43	ATSYP43|F18C1.2|F18C1_2|syntaxin of plants 43	syntaxin of plants 43	protein-coding	http://www.ncbi.nlm.nih.gov/nuccore/NM_111445	http://www.uniprot.org/uniprot/?query=SYP43&sort=score
3	1726717	1727014	promoter-TSS (AT3G05800.1)	-285	AT3G05800.1	AIF1	AtBS1(activation-tagged BRI1 suppressor 1)-interacting factor 1|F10A16.9|F10A16_9	AtBS1(activation-tagged BRI1 suppressor 1)-interacting factor 1	protein-coding	http://www.ncbi.nlm.nih.gov/nuccore/NM_111454	http://www.uniprot.org/uniprot/?query=AIF1&sort=score
3	1729640	1730009	promoter-TSS (AT3G01775.1)	39	AT3G01775.1	AT3G01775	-	ncRNA	ncRNA	http://www.ncbi.nlm.nih.gov/nuccore/NR_140859	http://www.uniprot.org/uniprot/?query=AT3G01775&sort=score
3	1735686	1736161	promoter-TSS (AT3G05820.2)	-159	AT3G05820.1	INVH	A/N-InvH|Arabidopsis alkaline/neutral invertase H|At-A/N-InvH|F10A16.11|F10A16_11|alkaline/neutral invertase H|invertase H	invertase H	protein-coding	http://www.ncbi.nlm.nih.gov/nuccore/NM_001337612	http://www.uniprot.org/uniprot/?query=INVH&sort=score
3	1738812	1739251	promoter-TSS (AT3G05840.1)	241	AT3G05835.1	AT3G05835	60263.TRNA-ILE-1	tRNA	tRNA	http://www.ncbi.nlm.nih.gov/nuccore/	http://www.uniprot.org/uniprot/?query=AT3G05835&sort=score
3	1774497	1774864	promoter-TSS (AT3G05936.1)	-87	AT3G05936.2	AT3G05936	-	hypothetical protein	protein-coding	http://www.ncbi.nlm.nih.gov/nuccore/NM_001125114	http://www.uniprot.org/uniprot/?query=AT3G05936&sort=score
3	1848672	1849076	promoter-TSS (AT3G06125.1)	-2	AT3G06125.3	AT3G06125	-	ncRNA	ncRNA	http://www.ncbi.nlm.nih.gov/nuccore/NR_143908	http://www.uniprot.org/uniprot/?query=AT3G06125&sort=score
3	2006932	2007196	TTS (AT3G06490.1)	1729	AT3G01855.1	AT3G01855	-	ncRNA	ncRNA	http://www.ncbi.nlm.nih.gov/nuccore/NR_140866	http://www.uniprot.org/uniprot/?query=AT3G01855&sort=score
3	2008390	2008711	exon (AT3G01855.1, exon 1 of 1)	242	AT3G01855.1	AT3G01855	-	ncRNA	ncRNA	http://www.ncbi.nlm.nih.gov/nuccore/NR_140866	http://www.uniprot.org/uniprot/?query=AT3G01855&sort=score
3	2011439	2011874	promoter-TSS (AT3G06500.1)	-336	AT3G06500.1	A/N-InvC	F5E6.17|F5E6_17|alkaline/neutral invertase C	Plant neutral invertase family protein	protein-coding	http://www.ncbi.nlm.nih.gov/nuccore/NM_111526	http://www.uniprot.org/uniprot/?query=A/N-InvC&sort=score
3	2113407	2113910	promoter-TSS (AT3G06670.2)	39	AT3G06670.2	AT3G06670	-	binding protein	protein-coding	http://www.ncbi.nlm.nih.gov/nuccore/NM_111547	http://www.uniprot.org/uniprot/?query=AT3G06670&sort=score
3	2130908	2131207	promoter-TSS (AT3G06750.1)	-607	AT3G06750.1	AT3G06750	-	hydroxyproline-rich glycoprotein family protein	protein-coding	http://www.ncbi.nlm.nih.gov/nuccore/NM_111555	http://www.uniprot.org/uniprot/?query=AT3G06750&sort=score
3	2132526	2132896	promoter-TSS (AT3G06760.1)	-47	AT3G06760.2	AT3G06760	-	Drought-responsive family protein	protein-coding	http://www.ncbi.nlm.nih.gov/nuccore/NM_111556	http://www.uniprot.org/uniprot/?query=AT3G06760&sort=score
3	2143250	2143589	promoter-TSS (AT3G06780.1)	-68	AT3G06780.1	AT3G06780	-	glycine-rich protein	protein-coding	http://www.ncbi.nlm.nih.gov/nuccore/NM_111558	http://www.uniprot.org/uniprot/?query=AT3G06780&sort=score
3	2244882	2245169	promoter-TSS (AT3G07090.2)	-198	AT3G07090.1	AT3G07090	-	PPPDE putative thiol peptidase family protein	protein-coding	http://www.ncbi.nlm.nih.gov/nuccore/NM_111589	http://www.uniprot.org/uniprot/?query=AT3G07090&sort=score
3	2308600	2308956	promoter-TSS (AT3G07260.1)	-322	AT3G07255.1	AT3G07255	-	nuclear transport factor 2/RNA recognition motif protein	protein-coding	http://www.ncbi.nlm.nih.gov/nuccore/NM_001337699	http://www.uniprot.org/uniprot/?query=AT3G07255&sort=score
3	2329755	2330108	promoter-TSS (AT3G07310.2)	-6	AT3G07310.2	AT3G07310	T1B9.2	phosphoserine aminotransferase, putative (DUF760)	protein-coding	http://www.ncbi.nlm.nih.gov/nuccore/NM_111611	http://www.uniprot.org/uniprot/?query=AT3G07310&sort=score
3	2348596	2349268	TTS (AT3G07350.1)	-1196	AT3G01975.1	AT3G01975	-	ncRNA	ncRNA	http://www.ncbi.nlm.nih.gov/nuccore/NR_140876	http://www.uniprot.org/uniprot/?query=AT3G01975&sort=score
3	2352802	2353163	Intergenic	-1657	AT3G07360.1	PUB9	ARABIDOPSIS THALIANA PLANT U-BOX 9|ATPUB9|plant U-box 9	plant U-box 9	protein-coding	http://www.ncbi.nlm.nih.gov/nuccore/NM_111615	http://www.uniprot.org/uniprot/?query=PUB9&sort=score
3	2365170	2365508	promoter-TSS (AT3G07390.2)	38	AT3G07390.1	AIR12	Auxin-Induced in Root cultures 12	auxin-induced in root cultures-like protein	protein-coding	http://www.ncbi.nlm.nih.gov/nuccore/NM_111618	http://www.uniprot.org/uniprot/?query=AIR12&sort=score
3	2385602	2386164	promoter-TSS (AT3G07460.1)	99	AT3G07460.1	AT3G07460	-	transmembrane protein, putative (Protein of unknown function, DUF538)	protein-coding	http://www.ncbi.nlm.nih.gov/nuccore/NM_148697	http://www.uniprot.org/uniprot/?query=AT3G07460&sort=score
3	2388442	2388728	promoter-TSS (AT3G07470.2)	90	AT3G07470.2	AT3G07470	-	transmembrane protein, putative (Protein of unknown function, DUF538)	protein-coding	http://www.ncbi.nlm.nih.gov/nuccore/NM_111625	http://www.uniprot.org/uniprot/?query=AT3G07470&sort=score
3	2439956	2440309	TTS (AT3G07640.1)	-1432	AT3G07650.4	COL9	B-box domain protein 7|BBX7|CONSTANS-like 9	CONSTANS-like 9	protein-coding	http://www.ncbi.nlm.nih.gov/nuccore/NM_111644	http://www.uniprot.org/uniprot/?query=COL9&sort=score
3	2441201	2441547	promoter-TSS (AT3G07650.4)	-191	AT3G07650.4	COL9	B-box domain protein 7|BBX7|CONSTANS-like 9	CONSTANS-like 9	protein-coding	http://www.ncbi.nlm.nih.gov/nuccore/NM_111644	http://www.uniprot.org/uniprot/?query=COL9&sort=score
3	2561733	2562043	promoter-TSS (AT3G08020.1)	-40	AT3G08020.1	AT3G08020	-	PHD finger family protein	protein-coding	http://www.ncbi.nlm.nih.gov/nuccore/NM_111681	http://www.uniprot.org/uniprot/?query=AT3G08020&sort=score
3	2595612	2595864	promoter-TSS (AT3G08550.1)	-84	AT3G08530.1	AT3G08530	AtCHC2|CHC2|clathrin heavy chain 2	Clathrin, heavy chain	protein-coding	http://www.ncbi.nlm.nih.gov/nuccore/NM_111688	http://www.uniprot.org/uniprot/?query=AT3G08530&sort=score
3	2620576	2620893	promoter-TSS (AT3G08630.1)	22	AT3G08630.1	AT3G08630	-	alphavirus core family protein (DUF3411)	protein-coding	http://www.ncbi.nlm.nih.gov/nuccore/NM_111697	http://www.uniprot.org/uniprot/?query=AT3G08630&sort=score
3	2651048	2651397	promoter-TSS (AT3G08720.3)	8	AT3G08720.1	S6K2	ARABIDOPSIS THALIANA PROTEIN KINASE 2|ARABIDOPSIS THALIANA SERINE/THREONINE PROTEIN KINASE 2|ATPK19|ATPK2|ATS6K2|Arabidopsis thaliana protein kinase 19|serine/threonine protein kinase 2	serine/threonine protein kinase 2	protein-coding	http://www.ncbi.nlm.nih.gov/nuccore/NM_111706	http://www.uniprot.org/uniprot/?query=S6K2&sort=score
3	2654033	2654360	promoter-TSS (AT3G08730.2)	15	AT3G08730.2	PK1	ARABIDOPSIS THALIANA PROTEIN-SERINE KINASE 1|ARABIDOPSIS THALIANA PROTEIN-SERINE KINASE 6|ATPK1|ATPK6|ATS6K1|P70 RIBOSOMAL S6 KINASE|PK6|PROTEIN-SERINE KINASE|ROTEIN-SERINE KINASE 6|S6K1|protein-serine kinase 1	protein-serine kinase 1	protein-coding	http://www.ncbi.nlm.nih.gov/nuccore/NM_111707	http://www.uniprot.org/uniprot/?query=PK1&sort=score
3	2661870	2662160	promoter-TSS (AT3G08760.1)	-920	AT3G08760.1	ATSIK	-	Protein kinase superfamily protein	protein-coding	http://www.ncbi.nlm.nih.gov/nuccore/NM_111710	http://www.uniprot.org/uniprot/?query=ATSIK&sort=score
3	2706283	2706644	promoter-TSS (AT3G08890.2)	-70	AT3G08890.1	AT3G08890	-	hypothetical protein (Protein of unknown function, DUF538)	protein-coding	http://www.ncbi.nlm.nih.gov/nuccore/NM_111723	http://www.uniprot.org/uniprot/?query=AT3G08890&sort=score
3	2717276	2717662	promoter-TSS (AT3G08940.2)	-88	AT3G08940.2	LHCB4.2	light harvesting complex photosystem II	light harvesting complex photosystem II	protein-coding	http://www.ncbi.nlm.nih.gov/nuccore/NM_111728	http://www.uniprot.org/uniprot/?query=LHCB4.2&sort=score
3	2737040	2737331	promoter-TSS (AT3G08970.2)	-81	AT3G08960.1	AT3G08960	-	ARM repeat superfamily protein	protein-coding	http://www.ncbi.nlm.nih.gov/nuccore/NM_111730	http://www.uniprot.org/uniprot/?query=AT3G08960&sort=score
3	2890172	2890600	TTS (AT3G09400.2)	134	AT3G09390.2	MT2A	ARABIDOPSIS THALIANA METALLOTHIONEIN-1|ARABIDOPSIS THALIANA METALLOTHIONEIN-K|ATMT-1|ATMT-K|metallothionein 2A	metallothionein 2A	protein-coding	http://www.ncbi.nlm.nih.gov/nuccore/NM_111773	http://www.uniprot.org/uniprot/?query=MT2A&sort=score
3	3111371	3111689	Intergenic	-1436	AT3G10090.1	AT3G10090	-	Nucleic acid-binding, OB-fold-like protein	protein-coding	http://www.ncbi.nlm.nih.gov/nuccore/NM_111844	http://www.uniprot.org/uniprot/?query=AT3G10090&sort=score
3	3161506	3161804	promoter-TSS (AT3G10220.1)	-51	AT3G10220.1	EMB2804	EMBRYO DEFECTIVE 2804	tubulin folding cofactor B	protein-coding	http://www.ncbi.nlm.nih.gov/nuccore/NM_111857	http://www.uniprot.org/uniprot/?query=EMB2804&sort=score
3	3170753	3171201	promoter-TSS (AT3G10250.4)	-20	AT3G10250.1	AT3G10250	-	histidine-tRNA ligase	protein-coding	http://www.ncbi.nlm.nih.gov/nuccore/NM_111860	http://www.uniprot.org/uniprot/?query=AT3G10250&sort=score
3	3199484	3199966	promoter-TSS (AT3G10330.1)	13	AT3G10330.1	AT3G10330	AtTFIIB2|TFIIB2|transcription factor IIB 2	Cyclin-like family protein	protein-coding	http://www.ncbi.nlm.nih.gov/nuccore/NM_111868	http://www.uniprot.org/uniprot/?query=AT3G10330&sort=score
3	3203727	3204016	promoter-TSS (AT3G10340.1)	-116	AT3G10340.1	PAL4	phenylalanine ammonia-lyase 4	phenylalanine ammonia-lyase 4	protein-coding	http://www.ncbi.nlm.nih.gov/nuccore/NM_111869	http://www.uniprot.org/uniprot/?query=PAL4&sort=score
3	3235061	3235322	promoter-TSS (AT3G10405.1)	97	AT3G10405.1	AT3G10405	-	vacuolar acid trehalase	protein-coding	http://www.ncbi.nlm.nih.gov/nuccore/NM_148703	http://www.uniprot.org/uniprot/?query=AT3G10405&sort=score
3	3238732	3239119	promoter-TSS (AT3G10420.2)	-70	AT3G10420.2	SPD1	SEEDLING PLASTID DEVELOPMENT 1	P-loop containing nucleoside triphosphate hydrolases superfamily protein	protein-coding	http://www.ncbi.nlm.nih.gov/nuccore/NM_111877	http://www.uniprot.org/uniprot/?query=SPD1&sort=score
3	3271219	3271573	TTS (AT3G10490.3)	179	AT3G10500.1	NAC053	AIF|ANAC053|ANTHER INDEHISCENCE FACTOR|NAC domain containing protein 53|NAC with transmembrane motif 1-like 4|NTL4|anac053	NAC domain containing protein 53	protein-coding	http://www.ncbi.nlm.nih.gov/nuccore/NM_111885	http://www.uniprot.org/uniprot/?query=NAC053&sort=score
3	3303475	3303681	promoter-TSS (AT3G10572.2)	-647	AT3G10572.1	APEM9	ABERRANT PEROXISOME MORPHOLOGY 9	3-phosphoinositide-dependent protein kinase-1	protein-coding	http://www.ncbi.nlm.nih.gov/nuccore/NM_180224	http://www.uniprot.org/uniprot/?query=APEM9&sort=score
3	3441426	3441813	promoter-TSS (AT3G10985.1)	-617	AT3G10985.1	SAG20	ARABIDOPSIS THALIANA WOUND-INDUCED PROTEIN 12|ATWI-12|WI12|WOUND-INDUCED PROTEIN 12|senescence associated gene 20	senescence associated gene 20	protein-coding	http://www.ncbi.nlm.nih.gov/nuccore/NM_202550	http://www.uniprot.org/uniprot/?query=SAG20&sort=score
3	3442280	3442532	exon (AT3G10985.1, exon 1 of 1)	169	AT3G10985.1	SAG20	ARABIDOPSIS THALIANA WOUND-INDUCED PROTEIN 12|ATWI-12|WI12|WOUND-INDUCED PROTEIN 12|senescence associated gene 20	senescence associated gene 20	protein-coding	http://www.ncbi.nlm.nih.gov/nuccore/NM_202550	http://www.uniprot.org/uniprot/?query=SAG20&sort=score
3	3442981	3443425	TTS (AT3G10986.1)	966	AT3G10985.1	SAG20	ARABIDOPSIS THALIANA WOUND-INDUCED PROTEIN 12|ATWI-12|WI12|WOUND-INDUCED PROTEIN 12|senescence associated gene 20	senescence associated gene 20	protein-coding	http://www.ncbi.nlm.nih.gov/nuccore/NM_202550	http://www.uniprot.org/uniprot/?query=SAG20&sort=score
3	3455062	3455387	promoter-TSS (AT3G11020.1)	-130	AT3G11020.1	DREB2B	DEHYDRATION-RESPONSIVE ELEMENT BINDING PROTEIN 2|DRE/CRT-binding protein 2B|DREB2	DRE/CRT-binding protein 2B	protein-coding	http://www.ncbi.nlm.nih.gov/nuccore/NM_111939	http://www.uniprot.org/uniprot/?query=DREB2B&sort=score
3	3582681	3583028	TTS (AT3G11410.1)	1960	AT3G11405.1	AT3G11405	-	hypothetical protein	protein-coding	http://www.ncbi.nlm.nih.gov/nuccore/NM_202554	http://www.uniprot.org/uniprot/?query=AT3G11405&sort=score
3	3585759	3586299	promoter-TSS (AT3G11410.1)	-179	AT3G11410.1	PP2CA	AHG3|ARABIDOPSIS THALIANA PROTEIN PHOSPHATASE 2CA|ATPP2CA|protein phosphatase 2CA	protein phosphatase 2CA	protein-coding	http://www.ncbi.nlm.nih.gov/nuccore/NM_111974	http://www.uniprot.org/uniprot/?query=PP2CA&sort=score
3	3589272	3589757	promoter-TSS (AT3G02395.1)	292	AT3G02405.1	AT3G02405	-	ncRNA	ncRNA	http://www.ncbi.nlm.nih.gov/nuccore/NR_140908	http://www.uniprot.org/uniprot/?query=AT3G02405&sort=score
3	3592544	3593151	intron (AT3G11420.1, intron 1 of 2)	1597	AT3G11420.1	AT3G11420	-	beta-1,3-N-acetylglucosaminyltransferase lunatic protein, putative (DUF604)	protein-coding	http://www.ncbi.nlm.nih.gov/nuccore/NM_111975	http://www.uniprot.org/uniprot/?query=AT3G11420&sort=score
3	3639190	3639517	promoter-TSS (AT3G11560.4)	-58	AT3G11560.2	AT3G11560	-	LETM1-like protein	protein-coding	http://www.ncbi.nlm.nih.gov/nuccore/NM_111989	http://www.uniprot.org/uniprot/?query=AT3G11560&sort=score
3	3660100	3660442	promoter-TSS (AT3G11590.2)	-27	AT3G11590.1	AT3G11590	-	golgin family A protein	protein-coding	http://www.ncbi.nlm.nih.gov/nuccore/NM_111992	http://www.uniprot.org/uniprot/?query=AT3G11590&sort=score
3	3684629	3684946	promoter-TSS (AT3G11670.2)	83	AT3G11670.1	DGD1	DIGALACTOSYL DIACYLGLYCEROL DEFICIENT 1|DIGALACTOSYLDIACYLGLYCEROL SYNTHASE 1	UDP-Glycosyltransferase superfamily protein	protein-coding	http://www.ncbi.nlm.nih.gov/nuccore/NM_111999	http://www.uniprot.org/uniprot/?query=DGD1&sort=score
3	3692099	3692562	Intergenic	-2625	AT3G11690.1	AT3G11690	-	hypothetical protein	protein-coding	http://www.ncbi.nlm.nih.gov/nuccore/NM_112001	http://www.uniprot.org/uniprot/?query=AT3G11690&sort=score
3	3697822	3698160	promoter-TSS (AT3G11700.1)	-667	AT3G11700.1	FLA18	FASCICLIN-like arabinogalactan protein 18 precursor	FASCICLIN-like arabinogalactan protein 18 precursor	protein-coding	http://www.ncbi.nlm.nih.gov/nuccore/NM_112002	http://www.uniprot.org/uniprot/?query=FLA18&sort=score
3	3722560	3722935	promoter-TSS (AT3G11770.1)	-7	AT3G11770.1	AT3G11770	-	Polynucleotidyl transferase, ribonuclease H-like superfamily protein	protein-coding	http://www.ncbi.nlm.nih.gov/nuccore/NM_112010	http://www.uniprot.org/uniprot/?query=AT3G11770&sort=score
3	3758186	3758523	promoter-TSS (AT3G11900.2)	-97	AT3G11900.2	ANT1	aromatic and neutral transporter 1	aromatic and neutral transporter 1	protein-coding	http://www.ncbi.nlm.nih.gov/nuccore/NM_112023	http://www.uniprot.org/uniprot/?query=ANT1&sort=score
3	3770413	3770772	promoter-TSS (AT3G11910.4)	-30	AT3G11910.3	UBP13	AtUBP13|ubiquitin-specific protease 13	ubiquitin-specific protease 13	protein-coding	http://www.ncbi.nlm.nih.gov/nuccore/NM_112024	http://www.uniprot.org/uniprot/?query=UBP13&sort=score
3	3894606	3894903	promoter-TSS (AT3G12210.2)	2	AT3G12210.2	AT3G12210	-	DNA binding protein	protein-coding	http://www.ncbi.nlm.nih.gov/nuccore/NM_112057	http://www.uniprot.org/uniprot/?query=AT3G12210&sort=score
3	3919011	3919689	promoter-TSS (AT3G12290.1)	9	AT3G12280.1	RBR1	ATRBR1|RB|RB1|RBR|RETINOBLASTOMA 1|RETINOBLASTOMA PROTEIN|RETINOBLASTOMA-RELATED|RETINOBLASTOMA-RELATED PROTEIN 1|retinoblastoma-related 1	retinoblastoma-related 1	protein-coding	http://www.ncbi.nlm.nih.gov/nuccore/NM_112064	http://www.uniprot.org/uniprot/?query=RBR1&sort=score
3	3923122	3923745	promoter-TSS (AT3G12320.1)	-81	AT3G12320.1	AT3G12320	LNK3|night light-inducible and clock-regulated 3	hypothetical protein	protein-coding	http://www.ncbi.nlm.nih.gov/nuccore/NM_112067	http://www.uniprot.org/uniprot/?query=AT3G12320&sort=score
3	3957501	3957829	promoter-TSS (AT3G12470.1)	-98	AT3G12480.1	NF-YC11	''nuclear factor Y|nuclear factor Y|subunit C11|subunit C11''	nuclear factor Y, subunit C11	protein-coding	http://www.ncbi.nlm.nih.gov/nuccore/NM_112083	http://www.uniprot.org/uniprot/?query=NF-YC11&sort=score
3	3966789	3967131	promoter-TSS (AT3G12510.1)	-98	AT3G12510.1	AT3G12510	-	MADS-box family protein	protein-coding	http://www.ncbi.nlm.nih.gov/nuccore/NM_112086	http://www.uniprot.org/uniprot/?query=AT3G12510&sort=score
3	4035490	4035804	Intergenic	-1298	AT3G12700.1	NANA	-	Eukaryotic aspartyl protease family protein	protein-coding	http://www.ncbi.nlm.nih.gov/nuccore/NM_112106	http://www.uniprot.org/uniprot/?query=NANA&sort=score
3	4049267	4049639	promoter-TSS (AT3G12730.1)	144	AT3G12740.1	ALIS1	ALA-interacting subunit 1	ALA-interacting subunit 1	protein-coding	http://www.ncbi.nlm.nih.gov/nuccore/NM_112110	http://www.uniprot.org/uniprot/?query=ALIS1&sort=score
3	4124223	4124818	promoter-TSS (AT3G12920.1)	861	AT3G02605.1	AT3G02605	-	ncRNA	ncRNA	http://www.ncbi.nlm.nih.gov/nuccore/NR_140929	http://www.uniprot.org/uniprot/?query=AT3G02605&sort=score
3	4142500	4142771	promoter-TSS (AT3G12977.1)	-88	AT3G12970.1	AT3G12970	MGH6.10	serine/arginine repetitive matrix-like protein	protein-coding	http://www.ncbi.nlm.nih.gov/nuccore/NM_112134	http://www.uniprot.org/uniprot/?query=AT3G12970&sort=score
3	4379542	4379800	promoter-TSS (AT3G13445.1)	-122	AT3G13445.1	TBP1	TATA binding protein 1|TFIID-1|TRANSCRIPTION FACTOR IID-1	TATA binding protein 1	protein-coding	http://www.ncbi.nlm.nih.gov/nuccore/NM_112190	http://www.uniprot.org/uniprot/?query=TBP1&sort=score
3	4402634	4402924	promoter-TSS (AT3G13510.1)	-576	AT3G13510.1	AT3G13510	-	carboxyl-terminal peptidase, putative (DUF239)	protein-coding	http://www.ncbi.nlm.nih.gov/nuccore/NM_112197	http://www.uniprot.org/uniprot/?query=AT3G13510&sort=score
3	4441765	4442100	Intergenic	-2621	AT3G13600.1	AT3G13600	-	calmodulin-binding family protein	protein-coding	http://www.ncbi.nlm.nih.gov/nuccore/NM_112206	http://www.uniprot.org/uniprot/?query=AT3G13600&sort=score
3	4452538	4452781	promoter-TSS (AT3G13620.1)	-7	AT3G13620.1	PUT4	POLYAMINE UPTAKE TRANSPORTER 4	Amino acid permease family protein	protein-coding	http://www.ncbi.nlm.nih.gov/nuccore/NM_112208	http://www.uniprot.org/uniprot/?query=PUT4&sort=score
3	4461855	4462165	promoter-TSS (AT3G13650.1)	-166	AT3G13640.1	ABCE1	ATP-binding cassette E1|ATRLI1|RLI1|RNAse l inhibitor protein 1	RNAse l inhibitor protein 1	protein-coding	http://www.ncbi.nlm.nih.gov/nuccore/NM_112210	http://www.uniprot.org/uniprot/?query=ABCE1&sort=score
3	4463892	4464211	promoter-TSS (AT3G13660.1)	-745	AT3G13660.1	AT3G13660	-	Disease resistance-responsive (dirigent-like protein) family protein	protein-coding	http://www.ncbi.nlm.nih.gov/nuccore/NM_112212	http://www.uniprot.org/uniprot/?query=AT3G13660&sort=score
3	4504062	4504389	promoter-TSS (AT3G13740.6)	-50	AT3G13740.6	AT3G13740	-	Ribonuclease III family protein	protein-coding	http://www.ncbi.nlm.nih.gov/nuccore/NM_112224	http://www.uniprot.org/uniprot/?query=AT3G13740&sort=score
3	4541543	4541915	TTS (AT3G13800.1)	-2635	AT3G13810.5	IDD11	AtIDD11|indeterminate(ID)-domain 11	indeterminate(ID)-domain 11	protein-coding	http://www.ncbi.nlm.nih.gov/nuccore/NM_112234	http://www.uniprot.org/uniprot/?query=IDD11&sort=score
3	4634358	4634582	promoter-TSS (AT3G14000.2)	-389	AT3G14000.2	ATBRXL2	BRX-LIKE2	DZC (Disease resistance/zinc finger/chromosome condensation-like region) domain containing protein	protein-coding	http://www.ncbi.nlm.nih.gov/nuccore/NM_112254	http://www.uniprot.org/uniprot/?query=ATBRXL2&sort=score
3	4655633	4656394	TTS (AT3G14060.1)	1709	AT3G14060.1	AT3G14060	-	hypothetical protein	protein-coding	http://www.ncbi.nlm.nih.gov/nuccore/NM_112260	http://www.uniprot.org/uniprot/?query=AT3G14060&sort=score
3	4693134	4693421	promoter-TSS (AT3G14150.5)	-31	AT3G14160.1	AT3G14160	-	2-oxoglutarate-dependent dioxygenase family protein	protein-coding	http://www.ncbi.nlm.nih.gov/nuccore/NM_112272	http://www.uniprot.org/uniprot/?query=AT3G14160&sort=score
3	4708581	4708874	TTS (AT3G14185.1)	448	AT3G14180.1	ASIL2	Arabidopsis 6B-interacting protein 1-like 2	sequence-specific DNA binding transcription factor	protein-coding	http://www.ncbi.nlm.nih.gov/nuccore/NM_112274	http://www.uniprot.org/uniprot/?query=ASIL2&sort=score
3	4723702	4724084	promoter-TSS (AT3G02895.1)	-854	AT3G02895.1	AT3G02895	-	ncRNA	ncRNA	http://www.ncbi.nlm.nih.gov/nuccore/NR_140952	http://www.uniprot.org/uniprot/?query=AT3G02895&sort=score
3	4753657	4753981	promoter-TSS (AT3G14270.1)	-106	AT3G14270.1	FAB1B	FORMS APLOID AND BINUCLEATE CELLS 1B	phosphatidylinositol-4-phosphate 5-kinase family protein	protein-coding	http://www.ncbi.nlm.nih.gov/nuccore/NM_112285	http://www.uniprot.org/uniprot/?query=FAB1B&sort=score
3	4833558	4833827	exon (AT3G14440.1, exon 1 of 1)	322	AT3G14440.1	NCED3	9-CIS-EPOXYCAROTENOID DIOXYGENASE|ATNCED3|SALT TOLERANT 1|SIS7|STO1|SUGAR INSENSITIVE 7|nine-cis-epoxycarotenoid dioxygenase 3	nine-cis-epoxycarotenoid dioxygenase 3	protein-coding	http://www.ncbi.nlm.nih.gov/nuccore/NM_112304	http://www.uniprot.org/uniprot/?query=NCED3&sort=score
3	4838876	4839164	Intergenic	-5005	AT3G14440.1	NCED3	9-CIS-EPOXYCAROTENOID DIOXYGENASE|ATNCED3|SALT TOLERANT 1|SIS7|STO1|SUGAR INSENSITIVE 7|nine-cis-epoxycarotenoid dioxygenase 3	nine-cis-epoxycarotenoid dioxygenase 3	protein-coding	http://www.ncbi.nlm.nih.gov/nuccore/NM_112304	http://www.uniprot.org/uniprot/?query=NCED3&sort=score
3	4846013	4846269	Intergenic	-3398	AT3G14450.1	CID9	CTC-interacting domain 9	CTC-interacting domain 9	protein-coding	http://www.ncbi.nlm.nih.gov/nuccore/NM_112305	http://www.uniprot.org/uniprot/?query=CID9&sort=score
3	4907933	4908274	promoter-TSS (AT3G14590.3)	-37	AT3G14590.2	NTMC2T6.2	NTMC2TYPE6.2	Calcium-dependent lipid-binding (CaLB domain) family protein	protein-coding	http://www.ncbi.nlm.nih.gov/nuccore/NM_112319	http://www.uniprot.org/uniprot/?query=NTMC2T6.2&sort=score
3	4975885	4976257	TTS (AT3G03005.1)	1122	AT3G03005.1	AT3G03005	-	ncRNA	ncRNA	http://www.ncbi.nlm.nih.gov/nuccore/NR_140961	http://www.uniprot.org/uniprot/?query=AT3G03005&sort=score
3	5001870	5002202	promoter-TSS (AT3G14860.2)	-235	AT3G14870.2	AT3G14870	-	hypothetical protein (DUF641)	protein-coding	http://www.ncbi.nlm.nih.gov/nuccore/NM_112349	http://www.uniprot.org/uniprot/?query=AT3G14870&sort=score
3	5007945	5008205	promoter-TSS (AT3G14890.2)	-601	AT3G14890.1	AT3G14890	-	phosphoesterase	protein-coding	http://www.ncbi.nlm.nih.gov/nuccore/NM_112351	http://www.uniprot.org/uniprot/?query=AT3G14890&sort=score
3	5020361	5020626	promoter-TSS (AT3G14930.3)	33	AT3G14930.1	HEME1	-	Uroporphyrinogen decarboxylase	protein-coding	http://www.ncbi.nlm.nih.gov/nuccore/NM_112355	http://www.uniprot.org/uniprot/?query=HEME1&sort=score
3	5047097	5047429	promoter-TSS (AT3G14990.2)	-113	AT3G14990.1	DJ1A	AtDJ1A|DJ-1 homolog A|DJ-1a	Class I glutamine amidotransferase-like superfamily protein	protein-coding	http://www.ncbi.nlm.nih.gov/nuccore/NM_112361	http://www.uniprot.org/uniprot/?query=DJ1A&sort=score
3	5058741	5059163	TTS (AT3G15020.2)	-2729	AT3G15030.3	TCP4	MEE35|TCP family transcription factor 4|maternal effect embryo arrest 35	TCP family transcription factor 4	protein-coding	http://www.ncbi.nlm.nih.gov/nuccore/NM_112365	http://www.uniprot.org/uniprot/?query=TCP4&sort=score
3	5119664	5120197	promoter-TSS (AT3G15200.1)	-871	AT3G15200.1	AT3G15200	-	Tetratricopeptide repeat (TPR)-like superfamily protein	protein-coding	http://www.ncbi.nlm.nih.gov/nuccore/NM_112383	http://www.uniprot.org/uniprot/?query=AT3G15200&sort=score
3	5125239	5125720	promoter-TSS (AT3G03035.1)	71	AT3G03035.1	AT3G03035	-	ncRNA	ncRNA	http://www.ncbi.nlm.nih.gov/nuccore/NR_140963	http://www.uniprot.org/uniprot/?query=AT3G03035&sort=score
3	5137085	5137385	promoter-TSS (AT3G15251.1)	30	AT3G15251.1	AT3G15251	-	hypothetical protein	protein-coding	http://www.ncbi.nlm.nih.gov/nuccore/NM_001125160	http://www.uniprot.org/uniprot/?query=AT3G15251&sort=score
3	5144659	5144990	promoter-TSS (AT3G15280.1)	-75	AT3G15280.1	AT3G15280	-	hypothetical protein	protein-coding	http://www.ncbi.nlm.nih.gov/nuccore/NM_112391	http://www.uniprot.org/uniprot/?query=AT3G15280&sort=score
3	5165736	5166226	promoter-TSS (AT3G15350.1)	-194	AT3G15350.2	AT3G15350	-	Core-2/I-branching beta-1,6-N-acetylglucosaminyltransferase family protein	protein-coding	http://www.ncbi.nlm.nih.gov/nuccore/NM_112398	http://www.uniprot.org/uniprot/?query=AT3G15350&sort=score
3	5233842	5234671	promoter-TSS (AT3G15500.1)	-200	AT3G15500.1	NAC3	ANAC055|ATNAC3|NAC domain containing protein 3|NAC domain containing protein 55|NAC-DOMAIN ENCODING GENE|NAC055	NAC domain containing protein 3	protein-coding	http://www.ncbi.nlm.nih.gov/nuccore/NM_112418	http://www.uniprot.org/uniprot/?query=NAC3&sort=score
3	5242157	5242682	Intergenic	-1012	AT3G15510.1	NAC2	ANAC056|ATNAC2|Arabidopsis NAC domain containing protein 56|NAC domain containing protein 2|NAC domain containing protein 2|NAC-REGULATED SEED MORPHOLOGY 1|NARS1	NAC domain containing protein 2	protein-coding	http://www.ncbi.nlm.nih.gov/nuccore/NM_112419	http://www.uniprot.org/uniprot/?query=NAC2&sort=score
3	5252339	5253343	promoter-TSS (AT3G15520.3)	-49	AT3G15520.3	AT3G15520	-	Cyclophilin-like peptidyl-prolyl cis-trans isomerase family protein	protein-coding	http://www.ncbi.nlm.nih.gov/nuccore/NM_112420	http://www.uniprot.org/uniprot/?query=AT3G15520&sort=score
3	5258494	5258826	promoter-TSS (AT3G15534.1)	-55	AT3G15534.1	AT3G15534	-	hypothetical protein	protein-coding	http://www.ncbi.nlm.nih.gov/nuccore/NM_001338177	http://www.uniprot.org/uniprot/?query=AT3G15534&sort=score
3	5263776	5264052	promoter-TSS (AT3G15540.1)	-87	AT3G15540.1	IAA19	MASSUGU 2|MJK13.22|MSG2|indole-3-acetic acid inducible 19	indole-3-acetic acid inducible 19	protein-coding	http://www.ncbi.nlm.nih.gov/nuccore/NM_112422	http://www.uniprot.org/uniprot/?query=IAA19&sort=score
3	5298930	5299174	promoter-TSS (AT3G15640.2)	-58	AT3G15640.2	AT3G15640	-	Rubredoxin-like superfamily protein	protein-coding	http://www.ncbi.nlm.nih.gov/nuccore/NM_112434	http://www.uniprot.org/uniprot/?query=AT3G15640&sort=score
3	5342664	5343064	promoter-TSS (AT3G15790.2)	67	AT3G15790.2	MBD11	ATMBD11|methyl-CPG-binding domain 11	methyl-CPG-binding domain 11	protein-coding	http://www.ncbi.nlm.nih.gov/nuccore/NM_112449	http://www.uniprot.org/uniprot/?query=MBD11&sort=score
3	5418641	5418881	promoter-TSS (AT3G15980.5)	-129	AT3G15980.6	AT3G15980	-	Coatomer, beta' subunit	protein-coding	http://www.ncbi.nlm.nih.gov/nuccore/NM_112468	http://www.uniprot.org/uniprot/?query=AT3G15980&sort=score
3	5433821	5434104	promoter-TSS (AT3G16000.1)	-112	AT3G16000.1	MFP1	MAR binding filament-like protein 1	MAR binding filament-like protein 1	protein-coding	http://www.ncbi.nlm.nih.gov/nuccore/NM_112470	http://www.uniprot.org/uniprot/?query=MFP1&sort=score
3	5445230	5445617	promoter-TSS (AT3G16050.1)	-95	AT3G16050.1	PDX1.2	A37|ARABIDOPSIS THALIANA PYRIDOXINE BIOSYNTHESIS 1.2|ATPDX1.2|pyridoxine biosynthesis 1.2	pyridoxine biosynthesis 1.2	protein-coding	http://www.ncbi.nlm.nih.gov/nuccore/NM_112475	http://www.uniprot.org/uniprot/?query=PDX1.2&sort=score
3	5469381	5469717	promoter-TSS (AT3G16140.1)	45	AT3G16140.1	PSAH-1	PSI-H|photosystem I subunit H-1	photosystem I subunit H-1	protein-coding	http://www.ncbi.nlm.nih.gov/nuccore/NM_112484	http://www.uniprot.org/uniprot/?query=PSAH-1&sort=score
3	5470351	5470634	promoter-TSS (AT3G16140.1)	-899	AT3G16140.1	PSAH-1	PSI-H|photosystem I subunit H-1	photosystem I subunit H-1	protein-coding	http://www.ncbi.nlm.nih.gov/nuccore/NM_112484	http://www.uniprot.org/uniprot/?query=PSAH-1&sort=score
3	5480997	5481281	TTS (AT3G16170.1)	723	AT3G16175.1	AT3G16175	-	Thioesterase superfamily protein	protein-coding	http://www.ncbi.nlm.nih.gov/nuccore/NM_112488	http://www.uniprot.org/uniprot/?query=AT3G16175&sort=score
3	5644378	5644730	promoter-TSS (AT3G16570.2)	-39	AT3G16570.1	RALF23	ARABIDOPSIS RAPID ALKALINIZATION FACTOR 23|ATRALF23|rapid alkalinization factor 23	rapid alkalinization factor 23	protein-coding	http://www.ncbi.nlm.nih.gov/nuccore/NM_001338245	http://www.uniprot.org/uniprot/?query=RALF23&sort=score
3	5693584	5694199	exon (AT3G16720.1, exon 1 of 1)	1285	AT3G16720.1	ATL2	TL2|TOXICOS EN LEVADURA 2	TOXICOS EN LEVADURA 2	protein-coding	http://www.ncbi.nlm.nih.gov/nuccore/NM_112545	http://www.uniprot.org/uniprot/?query=ATL2&sort=score
3	5730875	5731420	promoter-TSS (AT3G16830.1)	120	AT3G03375.1	AT3G03375	-	ncRNA	ncRNA	http://www.ncbi.nlm.nih.gov/nuccore/NR_140995	http://www.uniprot.org/uniprot/?query=AT3G03375&sort=score
3	5743131	5743355	promoter-TSS (AT3G16840.2)	-31	AT3G16840.2	AT3G16840	-	P-loop containing nucleoside triphosphate hydrolases superfamily protein	protein-coding	http://www.ncbi.nlm.nih.gov/nuccore/NM_112558	http://www.uniprot.org/uniprot/?query=AT3G16840&sort=score
3	5747395	5747760	promoter-TSS (AT3G16850.1)	-919	AT3G16850.1	AT3G16850	-	Pectin lyase-like superfamily protein	protein-coding	http://www.ncbi.nlm.nih.gov/nuccore/NM_112559	http://www.uniprot.org/uniprot/?query=AT3G16850&sort=score
3	5753821	5754172	Intergenic	-1717	AT3G16857.1	RR1	ARR1|response regulator 1	response regulator 1	protein-coding	http://www.ncbi.nlm.nih.gov/nuccore/NM_112561	http://www.uniprot.org/uniprot/?query=RR1&sort=score
3	5775299	5775748	TTS (AT3G16920.2)	317	AT3G16910.1	AAE7	AC NON-UTILIZING 1|ACETATE NON-UTILIZING 1|ACN1|acyl-activating enzyme 7	acyl-activating enzyme 7	protein-coding	http://www.ncbi.nlm.nih.gov/nuccore/NM_112567	http://www.uniprot.org/uniprot/?query=AAE7&sort=score
3	5781069	5781280	promoter-TSS (AT3G16940.3)	-243	AT3G16940.1	AT3G16940	-	calmodulin-binding transcription activator	protein-coding	http://www.ncbi.nlm.nih.gov/nuccore/NM_112570	http://www.uniprot.org/uniprot/?query=AT3G16940&sort=score
3	5796792	5797245	promoter-TSS (AT3G17000.1)	89	AT3G17000.1	UBC32	ubiquitin-conjugating enzyme 32	ubiquitin-conjugating enzyme 32	protein-coding	http://www.ncbi.nlm.nih.gov/nuccore/NM_112576	http://www.uniprot.org/uniprot/?query=UBC32&sort=score
3	5812695	5812998	promoter-TSS (AT3G17040.3)	-67	AT3G17040.1	HCF107	high chlorophyll fluorescent 107	high chlorophyll fluorescent 107	protein-coding	http://www.ncbi.nlm.nih.gov/nuccore/NM_112580	http://www.uniprot.org/uniprot/?query=HCF107&sort=score
3	5895034	5895263	promoter-TSS (AT3G17250.1)	-631	AT3G17250.1	AT3G17250	-	Protein phosphatase 2C family protein	protein-coding	http://www.ncbi.nlm.nih.gov/nuccore/NM_112603	http://www.uniprot.org/uniprot/?query=AT3G17250&sort=score
3	5948759	5949022	promoter-TSS (AT3G17365.1)	-23	AT3G17365.2	AT3G17365	-	S-adenosyl-L-methionine-dependent methyltransferases superfamily protein	protein-coding	http://www.ncbi.nlm.nih.gov/nuccore/NM_112615	http://www.uniprot.org/uniprot/?query=AT3G17365&sort=score
3	5995435	5995759	Intergenic	-2596	AT3G17510.1	CIPK1	CBL-interacting protein kinase 1|SNF1-RELATED PROTEIN KINASE 3.16|SnRK3.16	CBL-interacting protein kinase 1	protein-coding	http://www.ncbi.nlm.nih.gov/nuccore/NM_112631	http://www.uniprot.org/uniprot/?query=CIPK1&sort=score
3	6044442	6044719	promoter-TSS (AT3G17690.1)	28	AT3G17680.1	AT3G17680	-	Kinase interacting (KIP1-like) family protein	protein-coding	http://www.ncbi.nlm.nih.gov/nuccore/NM_112649	http://www.uniprot.org/uniprot/?query=AT3G17680&sort=score
3	6119376	6119772	promoter-TSS (AT3G17860.4)	-133	AT3G17860.4	JAZ3	JAI3|JASMONATE-INSENSITIVE 3|TIFY6B|jasmonate-zim-domain protein 3	jasmonate-zim-domain protein 3	protein-coding	http://www.ncbi.nlm.nih.gov/nuccore/NM_112667	http://www.uniprot.org/uniprot/?query=JAZ3&sort=score
3	6146582	6146876	exon (AT3G17950.2, exon 1 of 1)	671	AT3G17950.2	AT3G17950	-	transmembrane protein	protein-coding	http://www.ncbi.nlm.nih.gov/nuccore/NM_112676	http://www.uniprot.org/uniprot/?query=AT3G17950&sort=score
3	6182453	6183128	promoter-TSS (AT3G18060.1)	-821	AT3G18060.1	AT3G18060	-	transducin family protein / WD-40 repeat family protein	protein-coding	http://www.ncbi.nlm.nih.gov/nuccore/NM_112688	http://www.uniprot.org/uniprot/?query=AT3G18060&sort=score
3	6273788	6274021	promoter-TSS (AT3G18290.1)	-61	AT3G18290.1	BTS	BRUTUS|EMB2454|embryo defective 2454	zinc finger protein-like protein	protein-coding	http://www.ncbi.nlm.nih.gov/nuccore/NM_112713	http://www.uniprot.org/uniprot/?query=BTS&sort=score
3	6296544	6296967	promoter-TSS (AT3G18350.1)	21	AT3G18350.3	AT3G18350	-	heat-inducible transcription repressor (DUF639)	protein-coding	http://www.ncbi.nlm.nih.gov/nuccore/NM_112720	http://www.uniprot.org/uniprot/?query=AT3G18350&sort=score
3	6301571	6302008	promoter-TSS (AT3G18360.1)	22	AT3G18360.1	AT3G18360	-	VQ motif-containing protein	protein-coding	http://www.ncbi.nlm.nih.gov/nuccore/NM_112721	http://www.uniprot.org/uniprot/?query=AT3G18360&sort=score
3	6346081	6346450	Intergenic	-2046	AT3G03685.1	AT3G03685	-	ncRNA	ncRNA	http://www.ncbi.nlm.nih.gov/nuccore/NR_141021	http://www.uniprot.org/uniprot/?query=AT3G03685&sort=score
3	6407922	6408227	promoter-TSS (AT3G18610.3)	-129	AT3G18610.2	NUC-L2	ATNUC-L2|ATRANGAP1|NUC2|PARALLEL1-LIKE 1|PARLL1|RAN GTPASE-ACTIVATING PROTEIN 1|nucleolin 2|nucleolin like 2	nucleolin like 2	protein-coding	http://www.ncbi.nlm.nih.gov/nuccore/NM_112747	http://www.uniprot.org/uniprot/?query=NUC-L2&sort=score
3	6457551	6457855	promoter-TSS (AT3G18750.3)	-90	AT3G18750.4	WNK6	ARABIDOPSIS THALIANA WITH NO K 6|ATWNK6|ZIK5|with no lysine (K) kinase 6	with no lysine (K) kinase 6	protein-coding	http://www.ncbi.nlm.nih.gov/nuccore/NM_112761	http://www.uniprot.org/uniprot/?query=WNK6&sort=score
3	6523985	6524347	exon (AT3G18930.1, exon 1 of 2)	115	AT3G18915.1	AT3G18915	-	transmembrane protein	protein-coding	http://www.ncbi.nlm.nih.gov/nuccore/NM_001338370	http://www.uniprot.org/uniprot/?query=AT3G18915&sort=score
3	6532851	6533118	Intergenic	-3549	AT3G18950.1	AT3G18950	-	Transducin/WD40 repeat-like superfamily protein	protein-coding	http://www.ncbi.nlm.nih.gov/nuccore/NM_112781	http://www.uniprot.org/uniprot/?query=AT3G18950&sort=score
3	6536073	6536812	promoter-TSS (AT3G18950.1)	-91	AT3G18950.1	AT3G18950	-	Transducin/WD40 repeat-like superfamily protein	protein-coding	http://www.ncbi.nlm.nih.gov/nuccore/NM_112781	http://www.uniprot.org/uniprot/?query=AT3G18950&sort=score
3	6538367	6538595	exon (AT3G18950.1, exon 1 of 1)	1947	AT3G18950.1	AT3G18950	-	Transducin/WD40 repeat-like superfamily protein	protein-coding	http://www.ncbi.nlm.nih.gov/nuccore/NM_112781	http://www.uniprot.org/uniprot/?query=AT3G18950&sort=score
3	6564447	6564700	promoter-TSS (AT3G19030.1)	-150	AT3G19030.1	AT3G19030	-	transcription initiation factor TFIID subunit 1b-like protein	protein-coding	http://www.ncbi.nlm.nih.gov/nuccore/NM_112789	http://www.uniprot.org/uniprot/?query=AT3G19030&sort=score
3	6565759	6566035	promoter-TSS (AT3G19035.1)	-52	AT3G19035.1	AT3G19035	-	transmembrane protein	protein-coding	http://www.ncbi.nlm.nih.gov/nuccore/NM_001125186	http://www.uniprot.org/uniprot/?query=AT3G19035&sort=score
3	6617720	6618065	promoter-TSS (AT3G19150.3)	58	AT3G19150.3	KRP6	ACK1|ARABIDOPSIS CDK INHIBITOR 1|AtKRP6|ICK4|KIP-RELATED PROTEIN 6|KIP-related protein 6	KIP-related protein 6	protein-coding	http://www.ncbi.nlm.nih.gov/nuccore/NM_112802	http://www.uniprot.org/uniprot/?query=KRP6&sort=score
3	6673256	6673673	TTS (AT3G19270.1)	-1827	AT3G19260.1	LOH2	LAG1 HOMOLOG 2|LAG1 homologue 2|LONGEVITY ASSURANCE GENE1 HOMOLOG 2	LAG1 homologue 2	protein-coding	http://www.ncbi.nlm.nih.gov/nuccore/NM_112813	http://www.uniprot.org/uniprot/?query=LOH2&sort=score
3	6678633	6678987	exon (AT3G19274.1, exon 1 of 1)	180	AT3G19274.1	AT3G19274	-	hypothetical protein	protein-coding	http://www.ncbi.nlm.nih.gov/nuccore/NM_001338389	http://www.uniprot.org/uniprot/?query=AT3G19274&sort=score
3	6686848	6687292	promoter-TSS (AT3G19290.5)	28	AT3G19290.3	ABF4	ABA-RESPONSIVE ELEMENT BINDING PROTEIN 2|ABRE binding factor 4|AREB2|AtAREB2|MVI11.7	ABRE binding factor 4	protein-coding	http://www.ncbi.nlm.nih.gov/nuccore/NM_112816	http://www.uniprot.org/uniprot/?query=ABF4&sort=score
3	6743400	6743838	promoter-TSS (AT3G19450.1)	-758	AT3G19450.1	ATCAD4	CAD|CAD-C|CAD4|CINNAMYL ALCOHOL DEHYDROGENASE 4	GroES-like zinc-binding alcohol dehydrogenase family protein	protein-coding	http://www.ncbi.nlm.nih.gov/nuccore/NM_112832	http://www.uniprot.org/uniprot/?query=ATCAD4&sort=score
3	6759225	6759582	exon (AT3G19500.1, exon 5 of 5)	-1119	AT3G19490.1	NHD1	ARABIDOPSIS THALIANA NA/H ANTIPORTER 1|ATNHD1|sodium:hydrogen antiporter 1	sodium:hydrogen antiporter 1	protein-coding	http://www.ncbi.nlm.nih.gov/nuccore/NM_112836	http://www.uniprot.org/uniprot/?query=NHD1&sort=score
3	6780237	6780610	promoter-TSS (AT3G19540.1)	-139	AT3G19540.1	AT3G19540	-	glutamyl-tRNA (Gln) amidotransferase subunit A (DUF620)	protein-coding	http://www.ncbi.nlm.nih.gov/nuccore/NM_112843	http://www.uniprot.org/uniprot/?query=AT3G19540&sort=score
3	6804730	6805585	promoter-TSS (AT3G19590.1)	-464	AT3G19590.1	BUB3.1	BUB (BUDDING UNINHIBITED BY BENZYMIDAZOL) 3.1|BUB (BUDDING UNINHIBITED BY BENZYMIDAZOL) 3.1	Transducin/WD40 repeat-like superfamily protein	protein-coding	http://www.ncbi.nlm.nih.gov/nuccore/NM_112849	http://www.uniprot.org/uniprot/?query=BUB3.1&sort=score
3	7082492	7082825	promoter-TSS (AT3G20300.1)	-481	AT3G20300.1	AT3G20300	-	extracellular ligand-gated ion channel protein (DUF3537)	protein-coding	http://www.ncbi.nlm.nih.gov/nuccore/NM_112921	http://www.uniprot.org/uniprot/?query=AT3G20300&sort=score
3	7093510	7093794	promoter-TSS (AT3G20330.1)	-126	AT3G20340.1	AT3G20340	-	protein expression protein	protein-coding	http://www.ncbi.nlm.nih.gov/nuccore/NM_112925	http://www.uniprot.org/uniprot/?query=AT3G20340&sort=score
3	7103693	7104580	intron (AT3G20362.1, intron 2 of 2)	320	AT3G20362.1	AT3G20362	-	hypothetical protein	protein-coding	http://www.ncbi.nlm.nih.gov/nuccore/NM_148737	http://www.uniprot.org/uniprot/?query=AT3G20362&sort=score
3	7157728	7157991	promoter-TSS (AT3G20500.1)	-40	AT3G20500.1	PAP18	ATPAP18|PURPLE ACID PHOSPHATASE 18|purple acid phosphatase 18	purple acid phosphatase 18	protein-coding	http://www.ncbi.nlm.nih.gov/nuccore/NM_112942	http://www.uniprot.org/uniprot/?query=PAP18&sort=score
3	7177899	7178283	promoter-TSS (AT3G20550.1)	-71	AT3G20550.1	DDL	DAWDLE	SMAD/FHA domain-containing protein	protein-coding	http://www.ncbi.nlm.nih.gov/nuccore/NM_112947	http://www.uniprot.org/uniprot/?query=DDL&sort=score
3	7213967	7214210	promoter-TSS (AT3G20640.1)	-615	AT3G20640.1	AT3G20640	-	basic helix-loop-helix (bHLH) DNA-binding superfamily protein	protein-coding	http://www.ncbi.nlm.nih.gov/nuccore/NM_112955	http://www.uniprot.org/uniprot/?query=AT3G20640&sort=score
3	7280064	7280453	promoter-TSS (AT3G20820.1)	-533	AT3G20820.1	AT3G20820	-	Leucine-rich repeat (LRR) family protein	protein-coding	http://www.ncbi.nlm.nih.gov/nuccore/NM_112973	http://www.uniprot.org/uniprot/?query=AT3G20820&sort=score
3	7377121	7377376	promoter-TSS (AT3G21055.2)	-23	AT3G21055.2	PSBTN	PSII-T|photosystem II subunit T	photosystem II subunit T	protein-coding	http://www.ncbi.nlm.nih.gov/nuccore/NM_112999	http://www.uniprot.org/uniprot/?query=PSBTN&sort=score
3	7384988	7385431	Intergenic	-1047	AT3G21070.3	NADK1	ATNADK-1|NAD KINASE 1|NAD kinase 1	NAD kinase 1	protein-coding	http://www.ncbi.nlm.nih.gov/nuccore/NM_202618	http://www.uniprot.org/uniprot/?query=NADK1&sort=score
3	7473069	7473341	TTS (AT3G04115.1)	1115	AT3G04115.1	AT3G04115	-	ncRNA	ncRNA	http://www.ncbi.nlm.nih.gov/nuccore/NR_141065	http://www.uniprot.org/uniprot/?query=AT3G04115&sort=score
3	7503256	7503632	Intergenic	-1556	AT3G21320.1	AT3G21320	-	EARLY FLOWERING protein	protein-coding	http://www.ncbi.nlm.nih.gov/nuccore/NM_113027	http://www.uniprot.org/uniprot/?query=AT3G21320&sort=score
3	7608470	7608970	promoter-TSS (AT3G21600.3)	-243	AT3G21600.1	AT3G21600	-	Senescence/dehydration-associated protein-like protein	protein-coding	http://www.ncbi.nlm.nih.gov/nuccore/NM_113055	http://www.uniprot.org/uniprot/?query=AT3G21600&sort=score
3	7665713	7666114	TTS (AT3G21755.3)	-1113	AT3G21760.1	HYR1	HYPOSTATIN RESISTANCE 1	UDP-Glycosyltransferase superfamily protein	protein-coding	http://www.ncbi.nlm.nih.gov/nuccore/NM_113071	http://www.uniprot.org/uniprot/?query=HYR1&sort=score
3	7675575	7675959	TTS (AT3G21770.1)	752	AT3G21780.1	UGT71B6	UDP-glucosyl transferase 71B6	UDP-glucosyl transferase 71B6	protein-coding	http://www.ncbi.nlm.nih.gov/nuccore/NM_113073	http://www.uniprot.org/uniprot/?query=UGT71B6&sort=score
3	7703146	7703604	TTS (AT3G21870.1)	129	AT3G21865.1	PEX22	peroxin 22	peroxin 22	protein-coding	http://www.ncbi.nlm.nih.gov/nuccore/NM_113082	http://www.uniprot.org/uniprot/?query=PEX22&sort=score
3	7704817	7705156	promoter-TSS (AT3G21870.1)	-29	AT3G21870.1	CYCP2;1	cyclin p2;1	cyclin p2;1	protein-coding	http://www.ncbi.nlm.nih.gov/nuccore/NM_113083	http://www.uniprot.org/uniprot/?query=CYCP2;1&sort=score
3	7709713	7709957	promoter-TSS (AT3G21890.1)	98	AT3G21890.1	BBX31	B-box domain protein 31	B-box type zinc finger family protein	protein-coding	http://www.ncbi.nlm.nih.gov/nuccore/NM_113085	http://www.uniprot.org/uniprot/?query=BBX31&sort=score
3	7711765	7712128	Intergenic	-2014	AT3G21890.1	BBX31	B-box domain protein 31	B-box type zinc finger family protein	protein-coding	http://www.ncbi.nlm.nih.gov/nuccore/NM_113085	http://www.uniprot.org/uniprot/?query=BBX31&sort=score
3	7772967	7773279	TTS (AT3G22060.1)	2224	AT3G22060.1	AT3G22060	-	Receptor-like protein kinase-related family protein	protein-coding	http://www.ncbi.nlm.nih.gov/nuccore/NM_113102	http://www.uniprot.org/uniprot/?query=AT3G22060&sort=score
3	7784447	7784848	promoter-TSS (AT3G22100.1)	-179	AT3G22100.1	AT3G22100	-	basic helix-loop-helix (bHLH) DNA-binding superfamily protein	protein-coding	http://www.ncbi.nlm.nih.gov/nuccore/NM_113106	http://www.uniprot.org/uniprot/?query=AT3G22100&sort=score
3	7906433	7906857	exon (AT3G22370.1, exon 1 of 4)	124	AT3G22370.1	AOX1A	ATAOX1A|AtHSR3|HSR3|alternative oxidase 1A|hyper-sensitivity-related 3	alternative oxidase 1A	protein-coding	http://www.ncbi.nlm.nih.gov/nuccore/NM_113135	http://www.uniprot.org/uniprot/?query=AOX1A&sort=score
3	7909773	7910500	Intergenic	-2768	AT3G22380.1	TIC	TIME FOR COFFEE	time for coffee	protein-coding	http://www.ncbi.nlm.nih.gov/nuccore/NM_113136	http://www.uniprot.org/uniprot/?query=TIC&sort=score
3	7912349	7912799	promoter-TSS (AT3G22380.2)	-331	AT3G22380.1	TIC	TIME FOR COFFEE	time for coffee	protein-coding	http://www.ncbi.nlm.nih.gov/nuccore/NM_113136	http://www.uniprot.org/uniprot/?query=TIC&sort=score
3	7933178	7934111	exon (AT3G22410.1, exon 7 of 7)	2280	AT3G22410.1	AT3G22410	-	Sec14p-like phosphatidylinositol transfer family protein	protein-coding	http://www.ncbi.nlm.nih.gov/nuccore/NM_113138	http://www.uniprot.org/uniprot/?query=AT3G22410&sort=score
3	7959424	7959941	promoter-TSS (AT3G22440.1)	-70	AT3G22440.1	AT3G22440	-	FRIGIDA-like protein	protein-coding	http://www.ncbi.nlm.nih.gov/nuccore/NM_113143	http://www.uniprot.org/uniprot/?query=AT3G22440&sort=score
3	8019495	8019837	promoter-TSS (AT3G22670.1)	-114	AT3G22670.1	AT3G22670	-	Pentatricopeptide repeat (PPR) superfamily protein	protein-coding	http://www.ncbi.nlm.nih.gov/nuccore/NM_113166	http://www.uniprot.org/uniprot/?query=AT3G22670&sort=score
3	8076808	8077333	Intergenic	-1718	AT3G22830.1	HSFA6B	ARABIDOPSIS THALIANA HEAT SHOCK TRANSCRIPTION FACTOR A6B|AT-HSFA6B|heat shock transcription factor A6B|heat shock transcription factor A6B	heat shock transcription factor A6B	protein-coding	http://www.ncbi.nlm.nih.gov/nuccore/NM_113182	http://www.uniprot.org/uniprot/?query=HSFA6B&sort=score
3	8078274	8078652	promoter-TSS (AT3G22830.1)	-326	AT3G22830.1	HSFA6B	ARABIDOPSIS THALIANA HEAT SHOCK TRANSCRIPTION FACTOR A6B|AT-HSFA6B|heat shock transcription factor A6B|heat shock transcription factor A6B	heat shock transcription factor A6B	protein-coding	http://www.ncbi.nlm.nih.gov/nuccore/NM_113182	http://www.uniprot.org/uniprot/?query=HSFA6B&sort=score
3	8086013	8086589	promoter-TSS (AT3G22845.1)	-632	AT3G22840.1	ELIP1	EARLY LIGHT-INDUCABLE PROTEIN|ELIP	Chlorophyll A-B binding family protein	protein-coding	http://www.ncbi.nlm.nih.gov/nuccore/NM_113183	http://www.uniprot.org/uniprot/?query=ELIP1&sort=score
3	8151531	8151943	promoter-TSS (AT3G22970.2)	-301	AT3G22970.2	AT3G22970	-	hypothetical protein (DUF506)	protein-coding	http://www.ncbi.nlm.nih.gov/nuccore/NM_113197	http://www.uniprot.org/uniprot/?query=AT3G22970&sort=score
3	8167229	8167739	Intergenic	3543	AT3G22990.1	LFR	LEAF AND FLOWER RELATED	ARM repeat superfamily protein	protein-coding	http://www.ncbi.nlm.nih.gov/nuccore/NM_113199	http://www.uniprot.org/uniprot/?query=LFR&sort=score
3	8170784	8170998	Intergenic	-1588	AT3G23000.1	CIPK7	ATSR2|ATSRPK1|CBL-interacting protein kinase 7|PKS7|SNF1-RELATED PROTEIN KINASE 3.10|SnRK3.10	CBL-interacting protein kinase 7	protein-coding	http://www.ncbi.nlm.nih.gov/nuccore/NM_113200	http://www.uniprot.org/uniprot/?query=CIPK7&sort=score
3	8213493	8213699	TTS (AT3G23090.4)	2709	AT3G23090.5	AT3G23090	WDL3	TPX2 (targeting protein for Xklp2) protein family	protein-coding	http://www.ncbi.nlm.nih.gov/nuccore/NM_113210	http://www.uniprot.org/uniprot/?query=AT3G23090&sort=score
3	8381086	8381336	Intergenic	-1461	AT3G23410.1	FAO3	ARABIDOPSIS FATTY ALCOHOL OXIDASE 3|ATFAO3|fatty alcohol oxidase 3	fatty alcohol oxidase 3	protein-coding	http://www.ncbi.nlm.nih.gov/nuccore/NM_113244	http://www.uniprot.org/uniprot/?query=FAO3&sort=score
3	8404497	8404878	exon (AT3G23440.1, exon 1 of 1)	601	AT3G23440.1	EDA6	EMBRYO SAC DEVELOPMENT ARREST 6|MATERNAL EFFECT EMBRYO ARREST 37|MEE37	embryo sac development arrest 6	protein-coding	http://www.ncbi.nlm.nih.gov/nuccore/NM_001338636	http://www.uniprot.org/uniprot/?query=EDA6&sort=score
3	8641348	8641653	exon (AT3G23920.1, exon 1 of 4)	320	AT3G23920.1	BAM1	AtBAM1|BETA-AMYLASE 7|BMY7|TR-BAMY|beta-amylase 1	beta-amylase 1	protein-coding	http://www.ncbi.nlm.nih.gov/nuccore/NM_113297	http://www.uniprot.org/uniprot/?query=BAM1&sort=score
3	8685258	8685671	promoter-TSS (AT3G24050.1)	-274	AT3G24050.1	GATA1	GATA transcription factor 1	GATA transcription factor 1	protein-coding	http://www.ncbi.nlm.nih.gov/nuccore/NM_113310	http://www.uniprot.org/uniprot/?query=GATA1&sort=score
3	8700988	8701353	promoter-TSS (AT3G24090.1)	-119	AT3G24090.1	GFAT	L-glutamine D-fructose-6-phosphate amidotransferase	putative glucosamine-fructose-6-phosphate aminotransferase	protein-coding	http://www.ncbi.nlm.nih.gov/nuccore/NM_113314	http://www.uniprot.org/uniprot/?query=GFAT&sort=score
3	8742954	8743345	promoter-TSS (AT3G24190.1)	37	AT3G24190.1	AT3G24190	-	Protein kinase superfamily protein	protein-coding	http://www.ncbi.nlm.nih.gov/nuccore/NM_113324	http://www.uniprot.org/uniprot/?query=AT3G24190&sort=score
3	8941172	8941434	exon (AT3G24520.1, exon 1 of 2)	237	AT3G24520.1	HSFC1	AT-HSFC1|heat shock transcription factor C1|heat shock transcription factor C1	heat shock transcription factor C1	protein-coding	http://www.ncbi.nlm.nih.gov/nuccore/NM_113363	http://www.uniprot.org/uniprot/?query=HSFC1&sort=score
3	8943141	8943568	promoter-TSS (AT3G24518.1)	-482	AT3G24518.2	AT3G24518	-	ncRNA	ncRNA	http://www.ncbi.nlm.nih.gov/nuccore/NR_141616	http://www.uniprot.org/uniprot/?query=AT3G24518&sort=score
3	8944007	8944294	Intergenic	-1278	AT3G24518.2	AT3G24518	-	ncRNA	ncRNA	http://www.ncbi.nlm.nih.gov/nuccore/NR_141616	http://www.uniprot.org/uniprot/?query=AT3G24518&sort=score
3	8979660	8979995	promoter-TSS (AT3G24615.1)	-72	AT3G04775.1	AT3G04775	-	ncRNA	ncRNA	http://www.ncbi.nlm.nih.gov/nuccore/NR_141123	http://www.uniprot.org/uniprot/?query=AT3G04775&sort=score
3	8993804	8994156	Intergenic	1715	AT3G24640.1	AT3G24640	-	lyase	protein-coding	http://www.ncbi.nlm.nih.gov/nuccore/NM_113375	http://www.uniprot.org/uniprot/?query=AT3G24640&sort=score
3	9066170	9066651	promoter-TSS (AT3G24840.4)	-190	AT3G24840.1	AT3G24840	-	Sec14p-like phosphatidylinositol transfer family protein	protein-coding	http://www.ncbi.nlm.nih.gov/nuccore/NM_113396	http://www.uniprot.org/uniprot/?query=AT3G24840&sort=score
3	9164807	9165185	TTS (AT3G25170.1)	-1058	AT3G25165.1	RALFL25	ralf-like 25	ralf-like 25	protein-coding	http://www.ncbi.nlm.nih.gov/nuccore/NM_113421	http://www.uniprot.org/uniprot/?query=RALFL25&sort=score
3	9212756	9213214	exon (AT3G25400.1, exon 1 of 2)	123	AT3G25400.1	AT3G25400	-	dCTP pyrophosphatase-like protein	protein-coding	http://www.ncbi.nlm.nih.gov/nuccore/NM_113436	http://www.uniprot.org/uniprot/?query=AT3G25400&sort=score
3	9273573	9273867	promoter-TSS (AT3G25530.2)	31	AT3G25530.1	GLYR1	ATGHBDH|AtGLYR1|GHBDH|GLYOXYLATE REDUCTASE 1|GR1|glyoxylate reductase 1	glyoxylate reductase 1	protein-coding	http://www.ncbi.nlm.nih.gov/nuccore/NM_113449	http://www.uniprot.org/uniprot/?query=GLYR1&sort=score
3	9359268	9359581	exon (AT3G25700.1, exon 1 of 1)	706	AT3G25700.2	AT3G25700	T5M7.5	Eukaryotic aspartyl protease family protein	protein-coding	http://www.ncbi.nlm.nih.gov/nuccore/NM_113469	http://www.uniprot.org/uniprot/?query=AT3G25700&sort=score
3	9466204	9466562	Intergenic	-1707	AT3G25870.1	AT3G25870	-	hypothetical protein	protein-coding	http://www.ncbi.nlm.nih.gov/nuccore/NM_113490	http://www.uniprot.org/uniprot/?query=AT3G25870&sort=score
3	9557507	9557848	promoter-TSS (AT3G26135.1)	-253	AT3G26135.1	AT3G26135	-	2-oxoglutarate/Fe(II)-dependent oxygenase family protein	protein-coding	http://www.ncbi.nlm.nih.gov/nuccore/NM_001338791	http://www.uniprot.org/uniprot/?query=AT3G26135&sort=score
3	9666000	9666349	promoter-TSS (AT3G26400.1)	-274	AT3G26400.1	EIF4B1	eukaryotic translation initiation factor 4B1	eukaryotic translation initiation factor 4B1	protein-coding	http://www.ncbi.nlm.nih.gov/nuccore/NM_113547	http://www.uniprot.org/uniprot/?query=EIF4B1&sort=score
3	9676293	9676647	promoter-TSS (AT3G26440.2)	-94	AT3G26440.4	AT3G26440	-	transmembrane protein, putative (DUF707)	protein-coding	http://www.ncbi.nlm.nih.gov/nuccore/NM_113551	http://www.uniprot.org/uniprot/?query=AT3G26440&sort=score
3	9714475	9714738	Intergenic	-1707	AT3G26510.6	AT3G26510	-	Octicosapeptide/Phox/Bem1p family protein	protein-coding	http://www.ncbi.nlm.nih.gov/nuccore/NM_113558	http://www.uniprot.org/uniprot/?query=AT3G26510&sort=score
3	9717912	9718251	TTS (AT3G05045.1)	801	AT3G05045.1	AT3G05045	-	ncRNA	ncRNA	http://www.ncbi.nlm.nih.gov/nuccore/NR_141145	http://www.uniprot.org/uniprot/?query=AT3G05045&sort=score
3	9737452	9737796	Intergenic	6580	AT3G26539.1	AT3G26539	-	hypothetical protein	protein-coding	http://www.ncbi.nlm.nih.gov/nuccore/NM_001338812	http://www.uniprot.org/uniprot/?query=AT3G26539&sort=score
3	9781832	9782177	promoter-TSS (AT3G26612.1)	22	AT3G26612.1	AT3G26612	-	ncRNA	ncRNA	http://www.ncbi.nlm.nih.gov/nuccore/NR_143944	http://www.uniprot.org/uniprot/?query=AT3G26612&sort=score
3	9918698	9918993	promoter-TSS (AT3G26910.2)	-36	AT3G26910.3	AT3G26910	-	hydroxyproline-rich glycoprotein family protein	protein-coding	http://www.ncbi.nlm.nih.gov/nuccore/NM_113603	http://www.uniprot.org/uniprot/?query=AT3G26910&sort=score
3	9935495	9935779	promoter-TSS (AT3G26935.1)	-138	AT3G26935.1	AT3G26935	-	DHHC-type zinc finger family protein	protein-coding	http://www.ncbi.nlm.nih.gov/nuccore/NM_180307	http://www.uniprot.org/uniprot/?query=AT3G26935&sort=score
3	9989320	9989579	promoter-TSS (AT3G27090.2)	-61	AT3G27090.1	AT3G27090	-	DCD (Development and Cell Death) domain protein	protein-coding	http://www.ncbi.nlm.nih.gov/nuccore/NM_113623	http://www.uniprot.org/uniprot/?query=AT3G27090&sort=score
3	10022410	10022860	Intergenic	-1296	AT3G27170.1	CLC-B	ATCLC-B|chloride channel B	chloride channel B	protein-coding	http://www.ncbi.nlm.nih.gov/nuccore/NM_113631	http://www.uniprot.org/uniprot/?query=CLC-B&sort=score
3	10023610	10024011	promoter-TSS (AT3G27170.1)	-120	AT3G27170.1	CLC-B	ATCLC-B|chloride channel B	chloride channel B	protein-coding	http://www.ncbi.nlm.nih.gov/nuccore/NM_113631	http://www.uniprot.org/uniprot/?query=CLC-B&sort=score
3	10047373	10047605	promoter-TSS (AT3G27210.1)	-36	AT3G27210.1	AT3G27210	-	hypothetical protein	protein-coding	http://www.ncbi.nlm.nih.gov/nuccore/NM_113635	http://www.uniprot.org/uniprot/?query=AT3G27210&sort=score
3	10062029	10062440	exon (AT3G27250.1, exon 1 of 1)	1192	AT3G27250.2	AT3G27250	-	hypothetical protein	protein-coding	http://www.ncbi.nlm.nih.gov/nuccore/NM_113639	http://www.uniprot.org/uniprot/?query=AT3G27250&sort=score
3	10063477	10064025	TTS (AT3G27250.1)	2708	AT3G27250.2	AT3G27250	-	hypothetical protein	protein-coding	http://www.ncbi.nlm.nih.gov/nuccore/NM_113639	http://www.uniprot.org/uniprot/?query=AT3G27250&sort=score
3	10064603	10065060	Intergenic	-2697	AT3G27260.3	GTE8	GLOBAL TRANSCRIPTION FACTOR GROUP E|global transcription factor group E8	global transcription factor group E8	protein-coding	http://www.ncbi.nlm.nih.gov/nuccore/NM_113640	http://www.uniprot.org/uniprot/?query=GTE8&sort=score
3	10119774	10120242	exon (AT3G27330.1, exon 1 of 7)	637	AT3G27330.1	AT3G27330	-	zinc finger (C3HC4-type RING finger) family protein	protein-coding	http://www.ncbi.nlm.nih.gov/nuccore/NM_113648	http://www.uniprot.org/uniprot/?query=AT3G27330&sort=score
3	10132805	10133185	promoter-TSS (AT3G27380.1)	-113	AT3G27380.1	SDH2-1	succinate dehydrogenase 2-1	succinate dehydrogenase 2-1	protein-coding	http://www.ncbi.nlm.nih.gov/nuccore/NM_113653	http://www.uniprot.org/uniprot/?query=SDH2-1&sort=score
3	10146723	10146914	promoter-TSS (AT3G27415.1)	-247	AT3G27415.1	AT3G27415	-	hypothetical protein	protein-coding	http://www.ncbi.nlm.nih.gov/nuccore/NM_001125247	http://www.uniprot.org/uniprot/?query=AT3G27415&sort=score
3	10254285	10254583	TTS (AT3G27680.1)	856	AT3G27680.1	AT3G27680	-	Plant self-incompatibility protein S1 family	protein-coding	http://www.ncbi.nlm.nih.gov/nuccore/NM_113684	http://www.uniprot.org/uniprot/?query=AT3G27680&sort=score
3	10330179	10330572	promoter-TSS (AT3G27870.2)	-171	AT3G27870.1	AT3G27870	-	ATPase E1-E2 type family protein / haloacid dehalogenase-like hydrolase family protein	protein-coding	http://www.ncbi.nlm.nih.gov/nuccore/NM_113703	http://www.uniprot.org/uniprot/?query=AT3G27870&sort=score
3	10383751	10384339	promoter-TSS (AT3G27960.2)	-796	AT3G27960.2	KLCR2	kinesin light chain-related 2	Tetratricopeptide repeat (TPR)-like superfamily protein	protein-coding	http://www.ncbi.nlm.nih.gov/nuccore/NM_113713	http://www.uniprot.org/uniprot/?query=KLCR2&sort=score
3	10737689	10738003	TTS (AT3G28660.1)	2209	AT3G28650.1	AT3G28650	-	Cysteine/Histidine-rich C1 domain family protein	protein-coding	http://www.ncbi.nlm.nih.gov/nuccore/NM_113785	http://www.uniprot.org/uniprot/?query=AT3G28650&sort=score
3	10758649	10758928	promoter-TSS (AT3G28700.2)	676	AT3G28695.1	AT3G28695	60555.TRNA-ALA-2	tRNA	tRNA	http://www.ncbi.nlm.nih.gov/nuccore/	http://www.uniprot.org/uniprot/?query=AT3G28695&sort=score
3	11195382	11195707	promoter-TSS (AT3G29250.3)	-374	AT3G29250.3	SDR4	AtSDR4|short-chain dehydrogenase reductase 4	NAD(P)-binding Rossmann-fold superfamily protein	protein-coding	http://www.ncbi.nlm.nih.gov/nuccore/NM_113849	http://www.uniprot.org/uniprot/?query=SDR4&sort=score
3	11252452	11252907	promoter-TSS (AT3G29320.1)	-127	AT3G29320.1	PHS1	ATPHS1|MUO10.17|alpha-glucan phosphorylase 1	Glycosyl transferase, family 35	protein-coding	http://www.ncbi.nlm.nih.gov/nuccore/NM_113857	http://www.uniprot.org/uniprot/?query=PHS1&sort=score
3	11383863	11384505	promoter-TSS (AT3G29575.1)	-39	AT3G29575.4	AFP3	ABI five binding protein 3	ABI five binding protein 3	protein-coding	http://www.ncbi.nlm.nih.gov/nuccore/NM_113878	http://www.uniprot.org/uniprot/?query=AFP3&sort=score
3	11386773	11387219	Intergenic	2212	AT3G05745.1	AT3G05745	-	ncRNA	ncRNA	http://www.ncbi.nlm.nih.gov/nuccore/NR_141197	http://www.uniprot.org/uniprot/?query=AT3G05745&sort=score
3	11485898	11486224	promoter-TSS (AT3G05915.1)	-758	AT3G05915.1	AT3G05915	-	ncRNA	ncRNA	http://www.ncbi.nlm.nih.gov/nuccore/NR_141210	http://www.uniprot.org/uniprot/?query=AT3G05915&sort=score
3	11798680	11798980	promoter-TSS (AT3G30165.1)	-639	AT3G30165.1	AT3G30165	-	zinc ion-binding protein	protein-coding	http://www.ncbi.nlm.nih.gov/nuccore/NM_001339043	http://www.uniprot.org/uniprot/?query=AT3G30165&sort=score
3	11924259	11924556	promoter-TSS (AT3G30305.2)	166	AT3G30300.1	AT3G30300	-	O-fucosyltransferase family protein	protein-coding	http://www.ncbi.nlm.nih.gov/nuccore/NM_113929	http://www.uniprot.org/uniprot/?query=AT3G30300&sort=score
3	11971586	11971947	Intergenic	-2204	AT3G30380.2	AT3G30380	-	alpha/beta-Hydrolases superfamily protein	protein-coding	http://www.ncbi.nlm.nih.gov/nuccore/NM_113937	http://www.uniprot.org/uniprot/?query=AT3G30380&sort=score
3	12104169	12104461	promoter-TSS (AT3G30460.2)	3	AT3G30460.2	AT3G30460	-	RING/U-box superfamily protein	protein-coding	http://www.ncbi.nlm.nih.gov/nuccore/NM_113947	http://www.uniprot.org/uniprot/?query=AT3G30460&sort=score
3	12451662	12452036	promoter-TSS (AT3G30775.2)	-293	AT3G30775.2	ERD5	ARABIDOPSIS THALIANA PROLINE OXIDASE|AT-POX|ATPDH|ATPOX|EARLY RESPONSIVE TO DEHYDRATION 5|PDH1|PRO1|PRODH|PROLINE DEHYDROGENASE|PROLINE OXIDASE|proline dehydrogenase 1	Methylenetetrahydrofolate reductase family protein	protein-coding	http://www.ncbi.nlm.nih.gov/nuccore/NM_113981	http://www.uniprot.org/uniprot/?query=ERD5&sort=score
3	12453707	12454132	Intergenic	-2364	AT3G30775.2	ERD5	ARABIDOPSIS THALIANA PROLINE OXIDASE|AT-POX|ATPDH|ATPOX|EARLY RESPONSIVE TO DEHYDRATION 5|PDH1|PRO1|PRODH|PROLINE DEHYDROGENASE|PROLINE OXIDASE|proline dehydrogenase 1	Methylenetetrahydrofolate reductase family protein	protein-coding	http://www.ncbi.nlm.nih.gov/nuccore/NM_113981	http://www.uniprot.org/uniprot/?query=ERD5&sort=score
3	13587568	13587825	Intergenic	-5372	ENSRNA049494225-T1	-	-	-	-	http://www.ncbi.nlm.nih.gov/nuccore/	http://www.uniprot.org/uniprot/?query=&sort=score
3	13589213	13589581	Intergenic	-3672	ENSRNA049494225-T1	-	-	-	-	http://www.ncbi.nlm.nih.gov/nuccore/	http://www.uniprot.org/uniprot/?query=&sort=score
3	13590289	13590879	Intergenic	-2485	ENSRNA049494225-T1	-	-	-	-	http://www.ncbi.nlm.nih.gov/nuccore/	http://www.uniprot.org/uniprot/?query=&sort=score
3	13591038	13592568	Intergenic	-1266	ENSRNA049494225-T1	-	-	-	-	http://www.ncbi.nlm.nih.gov/nuccore/	http://www.uniprot.org/uniprot/?query=&sort=score
3	13632935	13633270	Intergenic	32948	ENSRNA049494238-T1	-	-	-	-	http://www.ncbi.nlm.nih.gov/nuccore/	http://www.uniprot.org/uniprot/?query=&sort=score
3	14191726	14192075	promoter-TSS (ENSRNA049493934-T1)	-612	ENSRNA049493934-T1	-	-	-	-	http://www.ncbi.nlm.nih.gov/nuccore/	http://www.uniprot.org/uniprot/?query=&sort=score
3	14192185	14192712	Intergenic	-1160	ENSRNA049493934-T1	-	-	-	-	http://www.ncbi.nlm.nih.gov/nuccore/	http://www.uniprot.org/uniprot/?query=&sort=score
3	14192913	14197379	promoter-TSS (AT3G41761.1)	-771	AT3G41761.1	AT3G41761	-	ncRNA	ncRNA	http://www.ncbi.nlm.nih.gov/nuccore/NR_143945	http://www.uniprot.org/uniprot/?query=AT3G41761&sort=score
3	14197527	14205199	Intergenic	1605	ENSRNA049494515-T1	-	-	-	-	http://www.ncbi.nlm.nih.gov/nuccore/	http://www.uniprot.org/uniprot/?query=&sort=score
3	14689937	14690394	exon (AT3G42570.1, exon 2 of 2)	1108	AT3G42570.1	AT3G42570	-	peroxidase family protein	protein-coding	http://www.ncbi.nlm.nih.gov/nuccore/NM_114124	http://www.uniprot.org/uniprot/?query=AT3G42570&sort=score
3	15092337	15092870	promoter-TSS (AT3G43110.1)	-83	AT3G43110.1	AT3G43110	-	transmembrane protein	protein-coding	http://www.ncbi.nlm.nih.gov/nuccore/NM_114179	http://www.uniprot.org/uniprot/?query=AT3G43110&sort=score
3	15190730	15190998	promoter-TSS (AT3G43210.2)	5	AT3G43210.3	TES	ARABIDOPSIS NPK1-ACTIVATING KINESIN 2|ATNACK2|NACK2|NPK1-ACTIVATING KINESIN 2|TETRASPORE	ATP binding microtubule motor family protein	protein-coding	http://www.ncbi.nlm.nih.gov/nuccore/NM_114189	http://www.uniprot.org/uniprot/?query=TES&sort=score
3	15226461	15226835	Intergenic	-1153	AT3G43270.1	AT3G43270	-	Plant invertase/pectin methylesterase inhibitor superfamily	protein-coding	http://www.ncbi.nlm.nih.gov/nuccore/NM_114195	http://www.uniprot.org/uniprot/?query=AT3G43270&sort=score
3	15930686	15930925	TTS (AT3G44220.1)	-1328	AT3G44230.1	AT3G44230	-	transmembrane protein	protein-coding	http://www.ncbi.nlm.nih.gov/nuccore/NM_114291	http://www.uniprot.org/uniprot/?query=AT3G44230&sort=score
3	16190332	16190616	intron (AT3G44610.1, intron 1 of 2)	1891	AT3G44610.1	AT3G44610	-	Protein kinase superfamily protein	protein-coding	http://www.ncbi.nlm.nih.gov/nuccore/NM_114329	http://www.uniprot.org/uniprot/?query=AT3G44610&sort=score
3	16481796	16482091	Intergenic	-2385	AT3G45060.1	NRT2.6	ARABIDOPSIS THALIANA HIGH AFFINITY NITRATE TRANSPORTER 2.6|ATNRT2.6|high affinity nitrate transporter 2.6	high affinity nitrate transporter 2.6	protein-coding	http://www.ncbi.nlm.nih.gov/nuccore/NM_114375	http://www.uniprot.org/uniprot/?query=NRT2.6&sort=score
3	16568823	16569080	promoter-TSS (AT3G45230.1)	-99	AT3G45230.1	AT3G45230	APAP1|ARABINOXYLAN PECTIN ARABINOGALACTAN PROTEIN 1	hydroxyproline-rich glycoprotein family protein	protein-coding	http://www.ncbi.nlm.nih.gov/nuccore/NM_114392	http://www.uniprot.org/uniprot/?query=AT3G45230&sort=score
3	16588225	16588622	TTS (ENSRNA049757953-T1)	1102	ENSRNA049757953-T1	-	-	-	-	http://www.ncbi.nlm.nih.gov/nuccore/	http://www.uniprot.org/uniprot/?query=&sort=score
3	16599157	16599481	promoter-TSS (AT3G45260.2)	-508	AT3G45260.1	AT3G45260	-	C2H2-like zinc finger protein	protein-coding	http://www.ncbi.nlm.nih.gov/nuccore/NM_114395	http://www.uniprot.org/uniprot/?query=AT3G45260&sort=score
3	16630376	16630710	promoter-TSS (AT3G45310.1)	-22	AT3G45310.2	AT3G45310	-	Cysteine proteinases superfamily protein	protein-coding	http://www.ncbi.nlm.nih.gov/nuccore/NM_114400	http://www.uniprot.org/uniprot/?query=AT3G45310&sort=score
3	16735857	16736153	promoter-TSS (AT3G45600.1)	-54	AT3G45600.1	TET3	tetraspanin3	tetraspanin3	protein-coding	http://www.ncbi.nlm.nih.gov/nuccore/NM_114429	http://www.uniprot.org/uniprot/?query=TET3&sort=score
3	16755488	16755835	promoter-TSS (AT3G45640.1)	601	AT3G45638.1	AT3G45638	-	ncRNA	ncRNA	http://www.ncbi.nlm.nih.gov/nuccore/NR_143948	http://www.uniprot.org/uniprot/?query=AT3G45638&sort=score
3	16912042	16912367	TTS (AT3G46020.1)	1145	AT3G46020.1	AT3G46020	-	RNA-binding (RRM/RBD/RNP motifs) family protein	protein-coding	http://www.ncbi.nlm.nih.gov/nuccore/NM_114471	http://www.uniprot.org/uniprot/?query=AT3G46020&sort=score
3	17066438	17066837	Intergenic	5045	AT3G46390.1	AT3G46390	-	NAC domain protein	protein-coding	http://www.ncbi.nlm.nih.gov/nuccore/NM_114506	http://www.uniprot.org/uniprot/?query=AT3G46390&sort=score
3	17095464	17095893	promoter-TSS (AT3G46450.1)	-40	AT3G46450.2	AT3G46450	-	SEC14 cytosolic factor family protein / phosphoglyceride transfer family protein	protein-coding	http://www.ncbi.nlm.nih.gov/nuccore/NM_114512	http://www.uniprot.org/uniprot/?query=AT3G46450&sort=score
3	17135928	17136296	promoter-TSS (AT3G46540.3)	40	AT3G46540.2	AT3G46540	-	ENTH/VHS family protein	protein-coding	http://www.ncbi.nlm.nih.gov/nuccore/NM_114521	http://www.uniprot.org/uniprot/?query=AT3G46540&sort=score
3	17152233	17152765	promoter-TSS (AT3G46590.3)	39	AT3G46590.2	TRFL1	ATTRP2|TRF-like 1|TRP2	TRF-like 1	protein-coding	http://www.ncbi.nlm.nih.gov/nuccore/NM_114526	http://www.uniprot.org/uniprot/?query=TRFL1&sort=score
3	17182438	17183040	promoter-TSS (AT3G46640.2)	-179	AT3G46630.1	AT3G46630	-	DCL protein (DUF3223)	protein-coding	http://www.ncbi.nlm.nih.gov/nuccore/NM_114530	http://www.uniprot.org/uniprot/?query=AT3G46630&sort=score
3	17228408	17228761	promoter-TSS (AT3G46780.1)	-57	AT3G46780.1	PTAC16	plastid transcriptionally active 16	plastid transcriptionally active 16	protein-coding	http://www.ncbi.nlm.nih.gov/nuccore/NM_114545	http://www.uniprot.org/uniprot/?query=PTAC16&sort=score
3	17248630	17248945	promoter-TSS (AT3G07545.1)	3	AT3G46830.2	RABA2c	ARABIDOPSIS RAB GTPASE HOMOLOG A2C|ATRAB-A2C|ATRAB11A|ATRABA2C|RAB GTPASE HOMOLOG A2C|RAB GTPase homolog A2C|RAB-A2C	RAB GTPase homolog A2C	protein-coding	http://www.ncbi.nlm.nih.gov/nuccore/NM_114550	http://www.uniprot.org/uniprot/?query=RABA2c&sort=score
3	17340513	17340803	promoter-TSS (AT3G47080.1)	-115	AT3G47080.1	AT3G47080	-	Tetratricopeptide repeat (TPR)-like superfamily protein	protein-coding	http://www.ncbi.nlm.nih.gov/nuccore/NM_114575	http://www.uniprot.org/uniprot/?query=AT3G47080&sort=score
3	17362075	17362492	promoter-TSS (AT3G47160.2)	-44	AT3G47160.1	AT3G47160	-	RING/U-box superfamily protein	protein-coding	http://www.ncbi.nlm.nih.gov/nuccore/NM_114583	http://www.uniprot.org/uniprot/?query=AT3G47160&sort=score
3	17420230	17420609	promoter-TSS (AT3G47290.1)	23	AT3G47290.1	PLC8	ATPLC8|phosphatidylinositol-speciwc phospholipase C8	phosphatidylinositol-speciwc phospholipase C8	protein-coding	http://www.ncbi.nlm.nih.gov/nuccore/NM_114596	http://www.uniprot.org/uniprot/?query=PLC8&sort=score
3	17441317	17441750	promoter-TSS (AT3G47340.2)	-103	AT3G47340.1	ASN1	ARABIDOPSIS THALIANA GLUTAMINE-DEPENDENT ASPARAGINE SYNTHASE 1|AT-ASN1|DARK INDUCIBLE 6|DIN6|GLUTAMINE-DEPENDENT ASPARAGINE SYNTHETASE|glutamine-dependent asparagine synthase 1	glutamine-dependent asparagine synthase 1	protein-coding	http://www.ncbi.nlm.nih.gov/nuccore/NM_114602	http://www.uniprot.org/uniprot/?query=ASN1&sort=score
3	17478669	17478954	Intergenic	-1709	AT3G47430.1	PEX11B	peroxin 11B	peroxin 11B	protein-coding	http://www.ncbi.nlm.nih.gov/nuccore/NM_114611	http://www.uniprot.org/uniprot/?query=PEX11B&sort=score
3	17494957	17495210	promoter-TSS (AT3G47470.1)	-51	AT3G47470.1	LHCA4	CAB4|LHCI-730|light-harvesting chlorophyll-protein complex I subunit A4	light-harvesting chlorophyll-protein complex I subunit A4	protein-coding	http://www.ncbi.nlm.nih.gov/nuccore/NM_114615	http://www.uniprot.org/uniprot/?query=LHCA4&sort=score
3	17501302	17501657	TTS (AT3G47490.5)	3143	AT3G47490.2	AT3G47490	-	HNH endonuclease	protein-coding	http://www.ncbi.nlm.nih.gov/nuccore/NM_114617	http://www.uniprot.org/uniprot/?query=AT3G47490&sort=score
3	17506007	17506307	promoter-TSS (AT3G47500.1)	-33	AT3G47500.1	CDF3	cycling DOF factor 3	cycling DOF factor 3	protein-coding	http://www.ncbi.nlm.nih.gov/nuccore/NM_114618	http://www.uniprot.org/uniprot/?query=CDF3&sort=score
3	17507561	17508204	Intergenic	-1759	AT3G47500.1	CDF3	cycling DOF factor 3	cycling DOF factor 3	protein-coding	http://www.ncbi.nlm.nih.gov/nuccore/NM_114618	http://www.uniprot.org/uniprot/?query=CDF3&sort=score
3	17532395	17532688	promoter-TSS (AT3G47580.1)	-70	AT3G47580.1	AT3G47580	-	Leucine-rich repeat protein kinase family protein	protein-coding	http://www.ncbi.nlm.nih.gov/nuccore/NM_114626	http://www.uniprot.org/uniprot/?query=AT3G47580&sort=score
3	17546862	17547324	Intergenic	-2018	AT3G47610.1	AT3G47610	-	transcription regulator/ zinc ion binding protein	protein-coding	http://www.ncbi.nlm.nih.gov/nuccore/NM_114629	http://www.uniprot.org/uniprot/?query=AT3G47610&sort=score
3	17551224	17551617	TTS (AT3G47610.1)	2310	AT3G47610.1	AT3G47610	-	transcription regulator/ zinc ion binding protein	protein-coding	http://www.ncbi.nlm.nih.gov/nuccore/NM_114629	http://www.uniprot.org/uniprot/?query=AT3G47610&sort=score
3	17567057	17567605	promoter-TSS (AT3G47640.1)	-145	AT3G47640.1	PYE	POPEYE	basic helix-loop-helix (bHLH) DNA-binding superfamily protein	protein-coding	http://www.ncbi.nlm.nih.gov/nuccore/NM_114632	http://www.uniprot.org/uniprot/?query=PYE&sort=score
3	17757761	17758115	promoter-TSS (AT3G48090.2)	-181	AT3G48090.2	EDS1	ATEDS1|EDS1 PROTEIN|enhanced disease susceptibility 1	alpha/beta-Hydrolases superfamily protein	protein-coding	http://www.ncbi.nlm.nih.gov/nuccore/NM_114678	http://www.uniprot.org/uniprot/?query=EDS1&sort=score
3	17771253	17771537	promoter-TSS (AT3G48120.1)	643	AT3G48115.2	AT3G48115	-	ncRNA	ncRNA	http://www.ncbi.nlm.nih.gov/nuccore/NR_143950	http://www.uniprot.org/uniprot/?query=AT3G48115&sort=score
3	17778108	17778398	promoter-TSS (AT3G48140.1)	-29	AT3G48140.1	AT3G48140	-	B12D protein	protein-coding	http://www.ncbi.nlm.nih.gov/nuccore/NM_114683	http://www.uniprot.org/uniprot/?query=AT3G48140&sort=score
3	17868049	17868546	exon (AT3G48240.1, exon 2 of 2)	1167	AT3G48240.1	AT3G48240	-	Octicosapeptide/Phox/Bem1p family protein	protein-coding	http://www.ncbi.nlm.nih.gov/nuccore/NM_114694	http://www.uniprot.org/uniprot/?query=AT3G48240&sort=score
3	17920318	17920628	promoter-TSS (AT3G48390.1)	-322	AT3G48390.1	AT3G48390	-	MA3 domain-containing protein	protein-coding	http://www.ncbi.nlm.nih.gov/nuccore/NM_114699	http://www.uniprot.org/uniprot/?query=AT3G48390&sort=score
3	17975279	17975616	promoter-TSS (AT3G48515.1)	-772	ENSRNA049492756-T1	-	-	-	-	http://www.ncbi.nlm.nih.gov/nuccore/	http://www.uniprot.org/uniprot/?query=&sort=score
3	17976724	17976924	promoter-TSS (AT3G48520.1)	-50	AT3G48520.1	CYP94B3	cytochrome P450|family 94|polypeptide 3|subfamily B	cytochrome P450, family 94, subfamily B, polypeptide 3	protein-coding	http://www.ncbi.nlm.nih.gov/nuccore/NM_114710	http://www.uniprot.org/uniprot/?query=CYP94B3&sort=score
3	17986991	17987433	promoter-TSS (AT3G48530.1)	-166	AT3G48530.1	KING1	KINgamma|SNF1-related protein kinase regulatory subunit gamma 1	SNF1-related protein kinase regulatory subunit gamma 1	protein-coding	http://www.ncbi.nlm.nih.gov/nuccore/NM_114711	http://www.uniprot.org/uniprot/?query=KING1&sort=score
3	18057541	18057750	Intergenic	-2814	AT3G48740.1	SWEET11	AtSWEET11|T21J18.1	Nodulin MtN3 family protein	protein-coding	http://www.ncbi.nlm.nih.gov/nuccore/NM_114733	http://www.uniprot.org/uniprot/?query=SWEET11&sort=score
3	18096667	18097004	promoter-TSS (AT3G48800.1)	55	AT3G48800.1	AT3G48800	-	Sterile alpha motif (SAM) domain-containing protein	protein-coding	http://www.ncbi.nlm.nih.gov/nuccore/NM_114739	http://www.uniprot.org/uniprot/?query=AT3G48800&sort=score
3	18103019	18103228	promoter-TSS (AT3G48820.2)	-17	AT3G48830.1	AT3G48830	-	tRNA nucleotidyltransferase/polyA polymerase family protein	protein-coding	http://www.ncbi.nlm.nih.gov/nuccore/NM_001339381	http://www.uniprot.org/uniprot/?query=AT3G48830&sort=score
3	18155537	18155962	intron (AT3G48980.2, intron 1 of 5)	334	AT3G48980.1	AT3G48980	-	O-glucosyltransferase rumi-like protein (DUF821)	protein-coding	http://www.ncbi.nlm.nih.gov/nuccore/NM_114757	http://www.uniprot.org/uniprot/?query=AT3G48980&sort=score
3	18161252	18161562	promoter-TSS (AT3G48990.1)	79	AT3G48990.1	AAE3	ACYL-ACTIVATING ENZYME 3	AMP-dependent synthetase and ligase family protein	protein-coding	http://www.ncbi.nlm.nih.gov/nuccore/NM_114758	http://www.uniprot.org/uniprot/?query=AAE3&sort=score
3	18193271	18193667	TTS (AT3G49080.1)	260	AT3G49070.1	AT3G49070	-	transmembrane protein, putative (DUF677)	protein-coding	http://www.ncbi.nlm.nih.gov/nuccore/NM_114766	http://www.uniprot.org/uniprot/?query=AT3G49070&sort=score
3	18205918	18206297	TTS (AT3G49115.1)	333	AT3G49115.1	AT3G49115	-	hypothetical protein	protein-coding	http://www.ncbi.nlm.nih.gov/nuccore/NM_001125325	http://www.uniprot.org/uniprot/?query=AT3G49115&sort=score
3	18364925	18365280	promoter-TSS (AT3G49540.1)	-144	AT3G49530.1	NAC062	ANAC062|NAC domain containing protein 62|NTL6|NTM1 (NAC WITH TRANSMEMBRANE MOTIF 1)-LIKE 6	NAC domain containing protein 62	protein-coding	http://www.ncbi.nlm.nih.gov/nuccore/NM_114813	http://www.uniprot.org/uniprot/?query=NAC062&sort=score
3	18377123	18377674	promoter-TSS (AT3G49590.2)	-10	AT3G49590.1	ATG13	autophagy-related 13	Autophagy-related protein 13	protein-coding	http://www.ncbi.nlm.nih.gov/nuccore/NM_114819	http://www.uniprot.org/uniprot/?query=ATG13&sort=score
3	18471003	18471529	TTS (AT3G49800.1)	209	AT3G49796.1	AT3G49796	-	hypothetical protein	protein-coding	http://www.ncbi.nlm.nih.gov/nuccore/NM_001125332	http://www.uniprot.org/uniprot/?query=AT3G49796&sort=score
3	18478365	18478722	Intergenic	-1512	AT3G49810.1	AT3G49810	-	ARM repeat superfamily protein	protein-coding	http://www.ncbi.nlm.nih.gov/nuccore/NM_114841	http://www.uniprot.org/uniprot/?query=AT3G49810&sort=score
3	18494249	18494625	promoter-TSS (AT3G49870.2)	-152	AT3G49870.1	ARLA1C	ADP-ribosylation factor-like A1C|ATARLA1C	ADP-ribosylation factor-like A1C	protein-coding	http://www.ncbi.nlm.nih.gov/nuccore/NM_114847	http://www.uniprot.org/uniprot/?query=ARLA1C&sort=score
3	18509025	18509371	promoter-TSS (AT3G49930.1)	-858	AT3G49930.1	AT3G49930	-	C2H2 and C2HC zinc fingers superfamily protein	protein-coding	http://www.ncbi.nlm.nih.gov/nuccore/NM_114853	http://www.uniprot.org/uniprot/?query=AT3G49930&sort=score
3	18516130	18516774	TTS (AT3G49940.1)	2186	AT3G49940.1	LBD38	LOB domain-containing protein 38	LOB domain-containing protein 38	protein-coding	http://www.ncbi.nlm.nih.gov/nuccore/NM_114854	http://www.uniprot.org/uniprot/?query=LBD38&sort=score
3	18546364	18546698	TTS (AT3G50030.1)	1709	AT3G50030.1	AT3G50030	-	ARM-repeat/Tetratricopeptide repeat (TPR)-like protein	protein-coding	http://www.ncbi.nlm.nih.gov/nuccore/NM_114863	http://www.uniprot.org/uniprot/?query=AT3G50030&sort=score
3	18559103	18559630	promoter-TSS (AT3G50060.1)	-41	AT3G50060.1	MYB77	myb domain protein 77	myb domain protein 77	protein-coding	http://www.ncbi.nlm.nih.gov/nuccore/NM_114866	http://www.uniprot.org/uniprot/?query=MYB77&sort=score
3	18560612	18560971	Intergenic	-1466	AT3G50060.1	MYB77	myb domain protein 77	myb domain protein 77	protein-coding	http://www.ncbi.nlm.nih.gov/nuccore/NM_114866	http://www.uniprot.org/uniprot/?query=MYB77&sort=score
3	18567100	18567728	promoter-TSS (AT3G50070.1)	-580	AT3G50070.1	CYCD3;3	CYCLIN D3;3	CYCLIN D3;3	protein-coding	http://www.ncbi.nlm.nih.gov/nuccore/NM_114867	http://www.uniprot.org/uniprot/?query=CYCD3;3&sort=score
3	18658727	18658999	promoter-TSS (AT3G50330.1)	-486	AT3G50330.1	HEC2	HECATE 2	basic helix-loop-helix (bHLH) DNA-binding superfamily protein	protein-coding	http://www.ncbi.nlm.nih.gov/nuccore/NM_114893	http://www.uniprot.org/uniprot/?query=HEC2&sort=score
3	18665410	18666071	exon (AT3G50340.1, exon 1 of 1)	950	AT3G50340.1	AT3G50340	-	hypothetical protein	protein-coding	http://www.ncbi.nlm.nih.gov/nuccore/NM_114894	http://www.uniprot.org/uniprot/?query=AT3G50340&sort=score
3	18700451	18700842	promoter-TSS (AT3G50380.3)	6	AT3G50380.4	AT3G50380	-	vacuolar protein sorting-associated protein, putative (DUF1162)	protein-coding	http://www.ncbi.nlm.nih.gov/nuccore/NM_114898	http://www.uniprot.org/uniprot/?query=AT3G50380&sort=score
3	18790064	18790552	promoter-TSS (AT3G08130.1)	-74	AT3G08130.1	AT3G08130	-	ncRNA	ncRNA	http://www.ncbi.nlm.nih.gov/nuccore/NR_141394	http://www.uniprot.org/uniprot/?query=AT3G08130&sort=score
3	18814631	18815124	TTS (AT3G08135.1)	1222	AT3G08135.1	AT3G08135	-	ncRNA	ncRNA	http://www.ncbi.nlm.nih.gov/nuccore/NR_141395	http://www.uniprot.org/uniprot/?query=AT3G08135&sort=score
3	18821880	18822260	Intergenic	-3970	ENSRNA049492731-T1	-	-	-	-	http://www.ncbi.nlm.nih.gov/nuccore/	http://www.uniprot.org/uniprot/?query=&sort=score
3	18834814	18835087	promoter-TSS (AT3G50685.1)	-117	AT3G50685.1	AT3G50685	-	anti-muellerian hormone type-2 receptor	protein-coding	http://www.ncbi.nlm.nih.gov/nuccore/NM_114928	http://www.uniprot.org/uniprot/?query=AT3G50685&sort=score
3	18837383	18837689	promoter-TSS (AT3G50690.1)	-141	AT3G50690.1	AT3G50690	-	Leucine-rich repeat (LRR) family protein	protein-coding	http://www.ncbi.nlm.nih.gov/nuccore/NM_114929	http://www.uniprot.org/uniprot/?query=AT3G50690&sort=score
3	18877575	18878026	promoter-TSS (AT3G50780.1)	-57	AT3G50780.2	AT3G50780	-	BTB/POZ domain protein	protein-coding	http://www.ncbi.nlm.nih.gov/nuccore/NM_114938	http://www.uniprot.org/uniprot/?query=AT3G50780&sort=score
3	18879435	18879688	TTS (AT3G50790.2)	-1818	AT3G50780.2	AT3G50780	-	BTB/POZ domain protein	protein-coding	http://www.ncbi.nlm.nih.gov/nuccore/NM_114938	http://www.uniprot.org/uniprot/?query=AT3G50780&sort=score
3	18892329	18892736	promoter-TSS (AT3G50820.1)	-25	AT3G50820.1	PSBO2	MSP-2|OEC33|OXYGEN EVOLVING COMPLEX SUBUNIT 33 KDA|PHOTOSYSTEM II SUBUNIT O-2|PSBO|PSBO-2|photosystem II subunit O-2	photosystem II subunit O-2	protein-coding	http://www.ncbi.nlm.nih.gov/nuccore/NM_114942	http://www.uniprot.org/uniprot/?query=PSBO2&sort=score
3	18895414	18895727	promoter-TSS (AT3G50830.1)	16	AT3G50830.1	COR413-PM2	ATCOR413-PM2|cold-regulated 413-plasma membrane 2	cold-regulated 413-plasma membrane 2	protein-coding	http://www.ncbi.nlm.nih.gov/nuccore/NM_114943	http://www.uniprot.org/uniprot/?query=COR413-PM2&sort=score
3	18901555	18901898	promoter-TSS (AT3G50860.1)	-270	AT3G50860.1	AT3G50860	-	Clathrin adaptor complex small chain family protein	protein-coding	http://www.ncbi.nlm.nih.gov/nuccore/NM_114946	http://www.uniprot.org/uniprot/?query=AT3G50860&sort=score
3	18902002	18902321	promoter-TSS (AT3G50845.1)	-10	AT3G50850.1	AT3G50850	-	Putative methyltransferase family protein	protein-coding	http://www.ncbi.nlm.nih.gov/nuccore/NM_114945	http://www.uniprot.org/uniprot/?query=AT3G50850&sort=score
3	18906139	18906350	Intergenic	-4093	AT3G50850.1	AT3G50850	-	Putative methyltransferase family protein	protein-coding	http://www.ncbi.nlm.nih.gov/nuccore/NM_114945	http://www.uniprot.org/uniprot/?query=AT3G50850&sort=score
3	18919043	18919460	promoter-TSS (AT3G50910.1)	-75	AT3G50910.1	AT3G50910	-	netrin receptor DCC	protein-coding	http://www.ncbi.nlm.nih.gov/nuccore/NM_114951	http://www.uniprot.org/uniprot/?query=AT3G50910&sort=score
3	18923639	18924026	promoter-TSS (AT3G50920.1)	-61	AT3G50920.2	LPPepsilon1	lipid phosphate phosphatase epsilon 1	Phosphatidic acid phosphatase (PAP2) family protein	protein-coding	http://www.ncbi.nlm.nih.gov/nuccore/NM_114952	http://www.uniprot.org/uniprot/?query=LPPepsilon1&sort=score
3	18993872	18994223	promoter-TSS (AT3G51130.1)	22	AT3G51130.1	AT3G51130	-	transmembrane protein	protein-coding	http://www.ncbi.nlm.nih.gov/nuccore/NM_114973	http://www.uniprot.org/uniprot/?query=AT3G51130&sort=score
3	19068798	19069071	promoter-TSS (AT3G51370.2)	-192	AT3G51370.1	AT3G51370	-	Protein phosphatase 2C family protein	protein-coding	http://www.ncbi.nlm.nih.gov/nuccore/NM_114996	http://www.uniprot.org/uniprot/?query=AT3G51370&sort=score
3	19099238	19099481	promoter-TSS (AT3G51470.1)	-85	AT3G51470.1	AT3G51470	-	Protein phosphatase 2C family protein	protein-coding	http://www.ncbi.nlm.nih.gov/nuccore/NM_115006	http://www.uniprot.org/uniprot/?query=AT3G51470&sort=score
3	19108868	19109123	promoter-TSS (AT3G51510.1)	6	AT3G51510.1	AT3G51510	-	transmembrane protein	protein-coding	http://www.ncbi.nlm.nih.gov/nuccore/NM_115010	http://www.uniprot.org/uniprot/?query=AT3G51510&sort=score
3	19186545	19186932	promoter-TSS (AT3G51730.1)	73	AT3G51730.1	AT3G51730	-	saposin B domain-containing protein	protein-coding	http://www.ncbi.nlm.nih.gov/nuccore/NM_115032	http://www.uniprot.org/uniprot/?query=AT3G51730&sort=score
3	19197371	19197756	promoter-TSS (AT3G51750.2)	-208	AT3G51750.3	AT3G51750	-	hypothetical protein	protein-coding	http://www.ncbi.nlm.nih.gov/nuccore/NM_115034	http://www.uniprot.org/uniprot/?query=AT3G51750&sort=score
3	19219893	19220194	promoter-TSS (AT3G51830.1)	-72	AT3G51830.2	SAC8	ATG5|SAC domain-containing protein 8|TRANSMEMBRANE PROTEIN G5P	SAC domain-containing protein 8	protein-coding	http://www.ncbi.nlm.nih.gov/nuccore/NM_115042	http://www.uniprot.org/uniprot/?query=SAC8&sort=score
3	19250842	19251228	promoter-TSS (AT3G51890.1)	77	AT3G51890.1	AT3G51890	CLC3|clathrin light chain 3	Clathrin light chain protein	protein-coding	http://www.ncbi.nlm.nih.gov/nuccore/NM_115048	http://www.uniprot.org/uniprot/?query=AT3G51890&sort=score
3	19257462	19257873	Intergenic	-1746	AT3G51895.2	SULTR3;1	AST12|SULFATE TRANSPORTER 1|sulfate transporter 3;1	sulfate transporter 3;1	protein-coding	http://www.ncbi.nlm.nih.gov/nuccore/NM_115049	http://www.uniprot.org/uniprot/?query=SULTR3;1&sort=score
3	19287508	19288099	promoter-TSS (AT3G51990.1)	47	AT3G51990.1	AT3G51990	-	Protein kinase superfamily protein	protein-coding	http://www.ncbi.nlm.nih.gov/nuccore/NM_115058	http://www.uniprot.org/uniprot/?query=AT3G51990&sort=score
3	19318963	19319290	promoter-TSS (AT3G52100.3)	-4	AT3G52090.2	NRPB11	ATRPB13.6|NRPD11|NRPE11|RNA POLYMERASE II 13.6 KDA SUBUNIT	DNA-directed RNA polymerase, RBP11-like protein	protein-coding	http://www.ncbi.nlm.nih.gov/nuccore/NM_115068	http://www.uniprot.org/uniprot/?query=NRPB11&sort=score
3	19325671	19325921	promoter-TSS (AT3G52110.4)	-83	AT3G52110.3	AT3G52110	-	interferon-activable protein	protein-coding	http://www.ncbi.nlm.nih.gov/nuccore/NM_115070	http://www.uniprot.org/uniprot/?query=AT3G52110&sort=score
3	19371036	19371365	promoter-TSS (AT3G52220.1)	66	AT3G52230.1	AT3G52230	T25B15.4	hypothetical protein	protein-coding	http://www.ncbi.nlm.nih.gov/nuccore/NM_115083	http://www.uniprot.org/uniprot/?query=AT3G52230&sort=score
3	19406827	19407110	promoter-TSS (AT3G52330.1)	-54	AT3G52340.3	SPP2	ATSPP2|SUCROSE-PHOSPHATASE 2|sucrose-6F-phosphate phosphohydrolase 2	sucrose-6F-phosphate phosphohydrolase 2	protein-coding	http://www.ncbi.nlm.nih.gov/nuccore/NM_115094	http://www.uniprot.org/uniprot/?query=SPP2&sort=score
3	19448932	19449305	Intergenic	-1387	AT3G52470.1	AT3G52470	-	Late embryogenesis abundant (LEA) hydroxyproline-rich glycoprotein family	protein-coding	http://www.ncbi.nlm.nih.gov/nuccore/NM_115107	http://www.uniprot.org/uniprot/?query=AT3G52470&sort=score
3	19578646	19579024	TTS (AT3G52830.1)	830	AT3G52830.1	AT3G52830	F8J2.1	ankyrin repeat protein	protein-coding	http://www.ncbi.nlm.nih.gov/nuccore/NM_115143	http://www.uniprot.org/uniprot/?query=AT3G52830&sort=score
3	19604386	19604700	promoter-TSS (AT3G52880.1)	54	AT3G52880.1	MDAR1	ATMDAR1|monodehydroascorbate reductase 1	monodehydroascorbate reductase 1	protein-coding	http://www.ncbi.nlm.nih.gov/nuccore/NM_115148	http://www.uniprot.org/uniprot/?query=MDAR1&sort=score
3	19621131	19621441	Intergenic	-2779	AT3G52910.1	GRF4	AtGRF4|growth-regulating factor 4	growth-regulating factor 4	protein-coding	http://www.ncbi.nlm.nih.gov/nuccore/NM_115151	http://www.uniprot.org/uniprot/?query=GRF4&sort=score
3	19653722	19654085	promoter-TSS (AT3G53000.1)	-6	AT3G53000.1	PP2-A15	AtPP2-A15|phloem protein 2-A15	phloem protein 2-A15	protein-coding	http://www.ncbi.nlm.nih.gov/nuccore/NM_115160	http://www.uniprot.org/uniprot/?query=PP2-A15&sort=score
3	19706592	19706996	promoter-TSS (AT3G53170.2)	-26	AT3G53180.1	NodGS	nodulin/glutamine synthase-like protein	nodulin/glutamine synthase-like protein	protein-coding	http://www.ncbi.nlm.nih.gov/nuccore/NM_115178	http://www.uniprot.org/uniprot/?query=NodGS&sort=score
3	19749697	19749970	TTS (AT3G53270.8)	-2720	AT3G53260.1	PAL2	ATPAL2|phenylalanine ammonia-lyase 2	phenylalanine ammonia-lyase 2	protein-coding	http://www.ncbi.nlm.nih.gov/nuccore/NM_115186	http://www.uniprot.org/uniprot/?query=PAL2&sort=score
3	19807002	19807572	Intergenic	-1557	AT3G53420.1	PIP2A	AtPIP2;1|PIP2|PIP2;1|PLASMA MEMBRANE INTRINSIC PROTEIN 2|PLASMA MEMBRANE INTRINSIC PROTEIN 2;1|plasma membrane intrinsic protein 2A	plasma membrane intrinsic protein 2A	protein-coding	http://www.ncbi.nlm.nih.gov/nuccore/NM_115202	http://www.uniprot.org/uniprot/?query=PIP2A&sort=score
3	19822535	19822852	promoter-TSS (AT3G53470.2)	-5	AT3G53470.1	AT3G53470	-	2,3-bisphosphoglycerate-independent phosphoglycerate mutase	protein-coding	http://www.ncbi.nlm.nih.gov/nuccore/NM_115207	http://www.uniprot.org/uniprot/?query=AT3G53470&sort=score
3	19879003	19879255	promoter-TSS (AT3G53610.2)	-337	AT3G53610.1	RAB8	ATRAB8|AtRABE1a|AtRab8B|GTPASE ATRAB8|RAB GTPase homolog 8	RAB GTPase homolog 8	protein-coding	http://www.ncbi.nlm.nih.gov/nuccore/NM_115221	http://www.uniprot.org/uniprot/?query=RAB8&sort=score
3	19880269	19880625	promoter-TSS (AT3G53620.1)	-57	AT3G53620.1	PPa4	AtPPa4|pyrophosphorylase 4	pyrophosphorylase 4	protein-coding	http://www.ncbi.nlm.nih.gov/nuccore/NM_115222	http://www.uniprot.org/uniprot/?query=PPa4&sort=score
3	19889032	19889322	promoter-TSS (AT3G53640.1)	-120	AT3G53650.1	AT3G53650	-	Histone superfamily protein	protein-coding	http://www.ncbi.nlm.nih.gov/nuccore/NM_001339625	http://www.uniprot.org/uniprot/?query=AT3G53650&sort=score
3	19890206	19890515	promoter-TSS (AT3G53670.2)	-3	AT3G53670.2	AT3G53670	AT3G53660	hypothetical protein	protein-coding	http://www.ncbi.nlm.nih.gov/nuccore/NM_115227	http://www.uniprot.org/uniprot/?query=AT3G53670&sort=score
3	19936242	19936636	Intergenic	-1047	AT3G53810.1	AT3G53810	L-type lectin receptor kinase IV.2|LecRK-IV.2	Concanavalin A-like lectin protein kinase family protein	protein-coding	http://www.ncbi.nlm.nih.gov/nuccore/NM_115241	http://www.uniprot.org/uniprot/?query=AT3G53810&sort=score
3	19940440	19940802	promoter-TSS (AT3G53830.4)	57	AT3G53830.4	AT3G53830	-	Regulator of chromosome condensation (RCC1) family protein	protein-coding	http://www.ncbi.nlm.nih.gov/nuccore/NM_001339635	http://www.uniprot.org/uniprot/?query=AT3G53830&sort=score
3	19952935	19953224	promoter-TSS (AT3G53880.1)	-37	AT3G53880.1	AKR4C11	Aldo-keto reductase family 4 member C11	NAD(P)-linked oxidoreductase superfamily protein	protein-coding	http://www.ncbi.nlm.nih.gov/nuccore/NM_115248	http://www.uniprot.org/uniprot/?query=AKR4C11&sort=score
3	19995678	19996075	promoter-TSS (AT3G54000.3)	-300	AT3G54000.1	AT3G54000	-	TIP41-like protein	protein-coding	http://www.ncbi.nlm.nih.gov/nuccore/NM_115260	http://www.uniprot.org/uniprot/?query=AT3G54000&sort=score
3	20009020	20009270	TTS (AT3G54020.1)	-1782	AT3G54030.1	BSK6	brassinosteroid-signaling kinase 6	kinase with tetratricopeptide repeat domain-containing protein	protein-coding	http://www.ncbi.nlm.nih.gov/nuccore/NM_115263	http://www.uniprot.org/uniprot/?query=BSK6&sort=score
3	20139408	20139701	promoter-TSS (AT3G54390.1)	-311	AT3G54390.2	AT3G54390	T14E10.5	sequence-specific DNA binding transcription factor	protein-coding	http://www.ncbi.nlm.nih.gov/nuccore/NM_115299	http://www.uniprot.org/uniprot/?query=AT3G54390&sort=score
3	20157051	20157358	promoter-TSS (AT3G08390.1)	-6	AT3G54440.1	AT3G54440	-	glycoside hydrolase family 2 protein	protein-coding	http://www.ncbi.nlm.nih.gov/nuccore/NM_148873	http://www.uniprot.org/uniprot/?query=AT3G54440&sort=score
3	20167256	20167607	promoter-TSS (AT3G54460.1)	-106	AT3G54460.1	AT3G54460	-	SNF2 domain-containing protein / helicase domain-containing protein / F-box family protein	protein-coding	http://www.ncbi.nlm.nih.gov/nuccore/NM_148874	http://www.uniprot.org/uniprot/?query=AT3G54460&sort=score
3	20220275	20220681	promoter-TSS (AT3G54625.1)	19	AT3G54620.1	BZIP25	ARABIDOPSIS THALIANA BASIC LEUCINE ZIPPER 25|ATBZIP25|BASIC LEUCINE ZIPPER O2 HOMOLOG 4|BZO2H4|basic leucine zipper 25	basic leucine zipper 25	protein-coding	http://www.ncbi.nlm.nih.gov/nuccore/NM_115319	http://www.uniprot.org/uniprot/?query=BZIP25&sort=score
3	20272388	20272652	promoter-TSS (AT3G08415.1)	-16	AT3G54760.1	AT3G54760	-	dentin sialophosphoprotein-like protein	protein-coding	http://www.ncbi.nlm.nih.gov/nuccore/NM_115333	http://www.uniprot.org/uniprot/?query=AT3G54760&sort=score
3	20293046	20293383	Intergenic	-2915	AT3G54810.2	BME3	BLUE MICROPYLAR END 3|BLUE MICROPYLAR END 3-ZINC FINGER|BME3-ZF|GATA TRANSCRIPTION FACTOR 8|GATA8|T5N23.3	Plant-specific GATA-type zinc finger transcription factor family protein	protein-coding	http://www.ncbi.nlm.nih.gov/nuccore/NM_115338	http://www.uniprot.org/uniprot/?query=BME3&sort=score
3	20310010	20310397	promoter-TSS (AT3G54826.1)	-65	AT3G54826.1	ZR3	zinc ribbon 3	Zim17-type zinc finger protein	protein-coding	http://www.ncbi.nlm.nih.gov/nuccore/NM_202705	http://www.uniprot.org/uniprot/?query=ZR3&sort=score
3	20316757	20317137	promoter-TSS (AT3G08430.1)	-410	AT3G08430.1	AT3G08430	-	ncRNA	ncRNA	http://www.ncbi.nlm.nih.gov/nuccore/NR_141448	http://www.uniprot.org/uniprot/?query=AT3G08430&sort=score
3	20340937	20341257	promoter-TSS (AT3G54890.3)	6	AT3G54890.3	LHCA1	LHCI-730|photosystem I light harvesting complex gene 1	chlorophyll a-b binding protein 6	protein-coding	http://www.ncbi.nlm.nih.gov/nuccore/NM_115346	http://www.uniprot.org/uniprot/?query=LHCA1&sort=score
3	20366804	20367130	promoter-TSS (AT3G54960.1)	-93	AT3G54960.1	PDIL1-3	ARABIDOPSIS THALIANA PROTEIN DISULFIDE ISOMERASE 1|ATPDI1|ATPDIL1-3|PDI-like 1-3|PDI1|PROTEIN DISULFIDE ISOMERASE 1|T15C9.4	PDI-like 1-3	protein-coding	http://www.ncbi.nlm.nih.gov/nuccore/NM_115353	http://www.uniprot.org/uniprot/?query=PDIL1-3&sort=score
3	20476417	20476804	promoter-TSS (AT3G08465.1)	-5	AT3G08455.1	AT3G08455	-	ncRNA	ncRNA	http://www.ncbi.nlm.nih.gov/nuccore/NR_141451	http://www.uniprot.org/uniprot/?query=AT3G08455&sort=score
3	20540786	20541148	promoter-TSS (AT3G55410.2)	-302	AT3G55410.1	AT3G55410	-	2-oxoglutarate dehydrogenase, E1 component	protein-coding	http://www.ncbi.nlm.nih.gov/nuccore/NM_115399	http://www.uniprot.org/uniprot/?query=AT3G55410&sort=score
3	20552616	20552979	promoter-TSS (AT3G55430.1)	-583	AT3G55430.1	AT3G55430	-	O-Glycosyl hydrolases family 17 protein	protein-coding	http://www.ncbi.nlm.nih.gov/nuccore/NM_115401	http://www.uniprot.org/uniprot/?query=AT3G55430&sort=score
3	20611178	20611682	promoter-TSS (AT3G55570.1)	-759	AT3G55570.1	AT3G55570	-	cytoplasmic tRNA 2-thiolation protein	protein-coding	http://www.ncbi.nlm.nih.gov/nuccore/NM_115414	http://www.uniprot.org/uniprot/?query=AT3G55570&sort=score
3	20630045	20630278	promoter-TSS (AT3G55610.1)	-867	AT3G55610.1	P5CS2	delta 1-pyrroline-5-carboxylate synthase 2	delta 1-pyrroline-5-carboxylate synthase 2	protein-coding	http://www.ncbi.nlm.nih.gov/nuccore/NM_115419	http://www.uniprot.org/uniprot/?query=P5CS2&sort=score
3	20709259	20709725	TTS (AT3G55790.1)	198	AT3G55800.1	SBPASE	sedoheptulose-bisphosphatase	sedoheptulose-bisphosphatase	protein-coding	http://www.ncbi.nlm.nih.gov/nuccore/NM_115438	http://www.uniprot.org/uniprot/?query=SBPASE&sort=score
3	20714690	20715197	promoter-TSS (AT3G55830.1)	-2	AT3G55830.1	EPC1	ECTOPICALLY PARTING CELLS	Nucleotide-diphospho-sugar transferases superfamily protein	protein-coding	http://www.ncbi.nlm.nih.gov/nuccore/NM_115441	http://www.uniprot.org/uniprot/?query=EPC1&sort=score
3	20734329	20734758	TTS (AT3G55870.1)	-1964	AT3G55880.3	SUE4	sulphate utilization efficiency 4|sulphate utilization efficiency 4	Alpha/beta hydrolase related protein	protein-coding	http://www.ncbi.nlm.nih.gov/nuccore/NM_115446	http://www.uniprot.org/uniprot/?query=SUE4&sort=score
3	20812983	20813254	promoter-TSS (AT3G56080.2)	-9	AT3G56080.1	AT3G56080	-	S-adenosyl-L-methionine-dependent methyltransferases superfamily protein	protein-coding	http://www.ncbi.nlm.nih.gov/nuccore/NM_115466	http://www.uniprot.org/uniprot/?query=AT3G56080&sort=score
3	20815945	20816262	promoter-TSS (AT3G56090.1)	-69	AT3G56090.1	FER3	ATFER3|ferritin 3	ferritin 3	protein-coding	http://www.ncbi.nlm.nih.gov/nuccore/NM_115467	http://www.uniprot.org/uniprot/?query=FER3&sort=score
3	20842320	20842592	promoter-TSS (AT3G56160.1)	311	AT3G56170.1	CAN	CAN1|Ca-2+ dependent nuclease|calcium dependent nuclease 1	Ca-2+ dependent nuclease	protein-coding	http://www.ncbi.nlm.nih.gov/nuccore/NM_115475	http://www.uniprot.org/uniprot/?query=CAN&sort=score
3	20869836	20870241	promoter-TSS (AT3G56270.1)	39	AT3G56270.1	AT3G56270	-	WEB family protein (DUF827)	protein-coding	http://www.ncbi.nlm.nih.gov/nuccore/NM_115485	http://www.uniprot.org/uniprot/?query=AT3G56270&sort=score
3	20872240	20872798	TTS (AT3G56270.1)	2519	AT3G56270.1	AT3G56270	-	WEB family protein (DUF827)	protein-coding	http://www.ncbi.nlm.nih.gov/nuccore/NM_115485	http://www.uniprot.org/uniprot/?query=AT3G56270&sort=score
3	20890005	20890286	promoter-TSS (AT3G56320.4)	-44	AT3G56320.3	AT3G56320	-	PAP/OAS1 substrate-binding domain superfamily	protein-coding	http://www.ncbi.nlm.nih.gov/nuccore/NM_115490	http://www.uniprot.org/uniprot/?query=AT3G56320&sort=score
3	20896053	20896289	promoter-TSS (AT3G56350.1)	-161	AT3G56360.1	AT3G56360	-	hypothetical protein	protein-coding	http://www.ncbi.nlm.nih.gov/nuccore/NM_115494	http://www.uniprot.org/uniprot/?query=AT3G56360&sort=score
3	20941295	20941545	exon (AT3G56490.1, exon 1 of 5)	135	AT3G56490.1	HIT3	HINT1|HIS triad family protein 3|HISTIDINE TRIAD NUCLEOTIDE-BINDING 1	HIS triad family protein 3	protein-coding	http://www.ncbi.nlm.nih.gov/nuccore/NM_115507	http://www.uniprot.org/uniprot/?query=HIT3&sort=score
3	20961306	20961620	promoter-TSS (AT3G56580.1)	-80	AT3G56580.1	AT3G56580	AtRZF1|RING Zinc Finger 1|RZF1|T5P19.5	RING/U-box superfamily protein	protein-coding	http://www.ncbi.nlm.nih.gov/nuccore/NM_115516	http://www.uniprot.org/uniprot/?query=AT3G56580&sort=score
3	21036080	21036463	promoter-TSS (AT3G56800.1)	-106	AT3G56800.1	CAM3	ACAM-3|CALMODULIN 3|T8M16.130|acam-3|calmodulin 3	calmodulin 3	protein-coding	http://www.ncbi.nlm.nih.gov/nuccore/NM_115539	http://www.uniprot.org/uniprot/?query=CAM3&sort=score
3	21059719	21059977	promoter-TSS (AT3G56880.1)	63	AT3G56880.1	AT3G56880	-	VQ motif-containing protein	protein-coding	http://www.ncbi.nlm.nih.gov/nuccore/NM_115547	http://www.uniprot.org/uniprot/?query=AT3G56880&sort=score
3	21070326	21070669	promoter-TSS (AT3G56920.1)	-60	AT3G56920.1	AT3G56920	-	DHHC-type zinc finger family protein	protein-coding	http://www.ncbi.nlm.nih.gov/nuccore/NM_115551	http://www.uniprot.org/uniprot/?query=AT3G56920&sort=score
3	21076161	21076601	promoter-TSS (AT3G56940.2)	-124	AT3G56940.2	CRD1	ACSF|CHL27|COPPER RESPONSE DEFECT 1|T8M16.1	dicarboxylate diiron protein, putative (Crd1)	protein-coding	http://www.ncbi.nlm.nih.gov/nuccore/NM_115553	http://www.uniprot.org/uniprot/?query=CRD1&sort=score
3	21108530	21108999	promoter-TSS (AT3G08815.1)	-294	AT3G57040.2	ARR9	ATRR4|F24I3_120|RESPONSE REGULATOR 4|response regulator 9	response regulator 9	protein-coding	http://www.ncbi.nlm.nih.gov/nuccore/NM_115563	http://www.uniprot.org/uniprot/?query=ARR9&sort=score
3	21121084	21121469	promoter-TSS (AT3G57060.3)	-46	AT3G57062.1	AT3G57062	-	transmembrane protein	protein-coding	http://www.ncbi.nlm.nih.gov/nuccore/NM_001125378	http://www.uniprot.org/uniprot/?query=AT3G57062&sort=score
3	21177186	21177555	promoter-TSS (AT3G57230.5)	6	AT3G57230.3	AGL16	AGAMOUS-like 16	AGAMOUS-like 16	protein-coding	http://www.ncbi.nlm.nih.gov/nuccore/NM_115583	http://www.uniprot.org/uniprot/?query=AGL16&sort=score
3	21242096	21242447	promoter-TSS (AT3G08925.1)	4	AT3G08925.1	AT3G08925	-	ncRNA	ncRNA	http://www.ncbi.nlm.nih.gov/nuccore/NR_141495	http://www.uniprot.org/uniprot/?query=AT3G08925&sort=score
3	21251922	21252209	promoter-TSS (AT3G57410.7)	-907	AT3G57410.8	VLN3	ATVLN3|F28O9.1|villin 3	villin 3	protein-coding	http://www.ncbi.nlm.nih.gov/nuccore/NM_115601	http://www.uniprot.org/uniprot/?query=VLN3&sort=score
3	21292971	21293365	promoter-TSS (AT3G57520.1)	3	AT3G57520.1	SIP2	AtSIP2|RS2|raffinose synthase 2|seed imbibition 2	seed imbibition 2	protein-coding	http://www.ncbi.nlm.nih.gov/nuccore/NM_115612	http://www.uniprot.org/uniprot/?query=SIP2&sort=score
3	21303112	21303628	promoter-TSS (AT3G57540.1)	-140	AT3G57540.1	AT3G57540	AtREM4.1|REM4.1|remorin group 4 1	Remorin family protein	protein-coding	http://www.ncbi.nlm.nih.gov/nuccore/NM_115614	http://www.uniprot.org/uniprot/?query=AT3G57540&sort=score
3	21343928	21344300	promoter-TSS (AT3G57630.1)	-149	AT3G57630.1	AT3G57630	-	exostosin family protein	protein-coding	http://www.ncbi.nlm.nih.gov/nuccore/NM_115623	http://www.uniprot.org/uniprot/?query=AT3G57630&sort=score
3	21406838	21407151	TTS (AT3G57800.2)	439	AT3G57790.2	AT3G57790	-	Pectin lyase-like superfamily protein	protein-coding	http://www.ncbi.nlm.nih.gov/nuccore/NM_115640	http://www.uniprot.org/uniprot/?query=AT3G57790&sort=score
3	21470452	21470778	exon (AT3G57990.1, exon 1 of 1)	1079	AT3G57990.1	AT3G57990	-	hypothetical protein	protein-coding	http://www.ncbi.nlm.nih.gov/nuccore/NM_115661	http://www.uniprot.org/uniprot/?query=AT3G57990&sort=score
3	21472777	21473160	promoter-TSS (AT3G09025.1)	-60	AT3G09025.1	AT3G09025	-	ncRNA	ncRNA	http://www.ncbi.nlm.nih.gov/nuccore/NR_141503	http://www.uniprot.org/uniprot/?query=AT3G09025&sort=score
3	21505112	21505396	TTS (AT3G09065.1)	125	AT3G09065.1	AT3G09065	-	ncRNA	ncRNA	http://www.ncbi.nlm.nih.gov/nuccore/NR_141505	http://www.uniprot.org/uniprot/?query=AT3G09065&sort=score
3	21516507	21516792	promoter-TSS (AT3G58110.1)	15	AT3G58110.1	AT3G58110	-	hypothetical protein	protein-coding	http://www.ncbi.nlm.nih.gov/nuccore/NM_115673	http://www.uniprot.org/uniprot/?query=AT3G58110&sort=score
3	21621741	21621988	promoter-TSS (AT3G58450.1)	-129	AT3G58450.2	AT3G58450	-	Adenine nucleotide alpha hydrolases-like superfamily protein	protein-coding	http://www.ncbi.nlm.nih.gov/nuccore/NM_115707	http://www.uniprot.org/uniprot/?query=AT3G58450&sort=score
3	21648313	21648566	promoter-TSS (AT3G58540.1)	-121	AT3G58540.1	AT3G58540	-	hypothetical protein	protein-coding	http://www.ncbi.nlm.nih.gov/nuccore/NM_115716	http://www.uniprot.org/uniprot/?query=AT3G58540&sort=score
3	21678795	21679098	Intergenic	-1080	AT3G58620.1	TTL4	tetratricopetide-repeat thioredoxin-like 4	tetratricopetide-repeat thioredoxin-like 4	protein-coding	http://www.ncbi.nlm.nih.gov/nuccore/NM_115724	http://www.uniprot.org/uniprot/?query=TTL4&sort=score
3	21693767	21694103	promoter-TSS (AT3G58640.2)	-7	AT3G58640.2	AT3G58640	-	Mitogen activated protein kinase kinase kinase-like protein	protein-coding	http://www.ncbi.nlm.nih.gov/nuccore/NM_115726	http://www.uniprot.org/uniprot/?query=AT3G58640&sort=score
3	21827541	21827888	promoter-TSS (AT3G59050.1)	-206	AT3G59050.1	PAO3	ATPAO3|polyamine oxidase 3	polyamine oxidase 3	protein-coding	http://www.ncbi.nlm.nih.gov/nuccore/NM_115767	http://www.uniprot.org/uniprot/?query=PAO3&sort=score
3	21830298	21830777	promoter-TSS (AT3G59060.3)	-31	AT3G59060.1	PIL6	PHYTOCHROME-INTERACTING FACTOR 5|PIF5|phytochrome interacting factor 3-like 6	phytochrome interacting factor 3-like 6	protein-coding	http://www.ncbi.nlm.nih.gov/nuccore/NM_115768	http://www.uniprot.org/uniprot/?query=PIL6&sort=score
3	21893580	21893994	promoter-TSS (AT3G59220.1)	-25	AT3G59220.1	PRN	ATPIRIN1|PRN1|pirin	pirin	protein-coding	http://www.ncbi.nlm.nih.gov/nuccore/NM_115784	http://www.uniprot.org/uniprot/?query=PRN&sort=score
3	21910610	21910926	promoter-TSS (AT3G59290.1)	-30	AT3G59280.2	TXR1	AtPAM16|MUSE5|PAM16|THAXTOMIN A RESISTANT 1|mutant|snc1-enhancing 5	Protein Transporter, Pam16	protein-coding	http://www.ncbi.nlm.nih.gov/nuccore/NM_115790	http://www.uniprot.org/uniprot/?query=TXR1&sort=score
3	21980482	21980883	promoter-TSS (AT3G59470.3)	72	AT3G59470.3	AT3G59470	-	Far-red impaired responsive (FAR1) family protein	protein-coding	http://www.ncbi.nlm.nih.gov/nuccore/NM_115809	http://www.uniprot.org/uniprot/?query=AT3G59470&sort=score
3	22008444	22008794	promoter-TSS (AT3G59580.3)	-389	AT3G59580.2	AT3G59580	NIN-like protein 9|NLP9	Plant regulator RWP-RK family protein	protein-coding	http://www.ncbi.nlm.nih.gov/nuccore/NM_115820	http://www.uniprot.org/uniprot/?query=AT3G59580&sort=score
3	22039183	22039511	promoter-TSS (AT3G59670.1)	-129	AT3G59670.1	AT3G59670	-	elongation factor	protein-coding	http://www.ncbi.nlm.nih.gov/nuccore/NM_115829	http://www.uniprot.org/uniprot/?query=AT3G59670&sort=score
3	22086075	22086558	promoter-TSS (AT3G59770.1)	-16	AT3G59780.1	AT3G59780	-	Rhodanese/Cell cycle control phosphatase superfamily protein	protein-coding	http://www.ncbi.nlm.nih.gov/nuccore/NM_115840	http://www.uniprot.org/uniprot/?query=AT3G59780&sort=score
3	22102166	22102465	promoter-TSS (AT3G59820.2)	-92	AT3G59820.3	LETM1	AtLETM1|leucine zipper-EF-hand-containing transmembrane protein 1	LETM1-like protein	protein-coding	http://www.ncbi.nlm.nih.gov/nuccore/NM_115844	http://www.uniprot.org/uniprot/?query=LETM1&sort=score
3	22189900	22190152	promoter-TSS (AT3G60090.1)	-756	AT3G60090.1	AT3G60090	-	VQ motif-containing protein	protein-coding	http://www.ncbi.nlm.nih.gov/nuccore/NM_115872	http://www.uniprot.org/uniprot/?query=AT3G60090&sort=score
3	22199790	22200189	intron (AT3G60110.1, intron 2 of 2)	2461	AT3G60110.1	AT3G60110	-	DNA-binding bromodomain-containing protein	protein-coding	http://www.ncbi.nlm.nih.gov/nuccore/NM_115874	http://www.uniprot.org/uniprot/?query=AT3G60110&sort=score
3	22326096	22326394	TTS (AT3G09365.1)	398	AT3G09365.1	AT3G09365	-	ncRNA	ncRNA	http://www.ncbi.nlm.nih.gov/nuccore/NR_141531	http://www.uniprot.org/uniprot/?query=AT3G09365&sort=score
3	22327920	22328270	promoter-TSS (AT3G60400.1)	-953	AT3G60400.1	SHOT1	suppressor of hot1-4 1	Mitochondrial transcription termination factor family protein	protein-coding	http://www.ncbi.nlm.nih.gov/nuccore/NM_115904	http://www.uniprot.org/uniprot/?query=SHOT1&sort=score
3	22364705	22365223	TTS (AT3G09415.1)	1523	AT3G09415.1	AT3G09415	-	ncRNA	ncRNA	http://www.ncbi.nlm.nih.gov/nuccore/NR_141533	http://www.uniprot.org/uniprot/?query=AT3G09415&sort=score
3	22366822	22367079	promoter-TSS (AT3G09425.1)	57	AT3G09425.1	AT3G09425	-	ncRNA	ncRNA	http://www.ncbi.nlm.nih.gov/nuccore/NR_141534	http://www.uniprot.org/uniprot/?query=AT3G09425&sort=score
3	22375766	22376172	promoter-TSS (AT3G60540.1)	-53	AT3G60540.2	AT3G60540	-	Preprotein translocase Sec, Sec61-beta subunit protein	protein-coding	http://www.ncbi.nlm.nih.gov/nuccore/NM_115918	http://www.uniprot.org/uniprot/?query=AT3G60540&sort=score
3	22417241	22417468	exon (AT3G60640.1, exon 6 of 6)	1604	AT3G60640.1	ATG8G	AUTOPHAGY 8G	Ubiquitin-like superfamily protein	protein-coding	http://www.ncbi.nlm.nih.gov/nuccore/NM_115928	http://www.uniprot.org/uniprot/?query=ATG8G&sort=score
3	22463177	22463751	exon (AT3G60780.1, exon 2 of 2)	851	AT3G60780.1	AT3G60780	-	hypothetical protein (DUF1442)	protein-coding	http://www.ncbi.nlm.nih.gov/nuccore/NM_115942	http://www.uniprot.org/uniprot/?query=AT3G60780&sort=score
3	22669947	22670349	promoter-TSS (AT3G61250.1)	-581	AT3G61250.1	MYB17	AtMYB17|LATE MERISTEM IDENTITY2|LMI2|myb domain protein 17	myb domain protein 17	protein-coding	http://www.ncbi.nlm.nih.gov/nuccore/NM_115989	http://www.uniprot.org/uniprot/?query=MYB17&sort=score
3	22676859	22677194	promoter-TSS (AT3G61260.1)	-176	AT3G61260.1	AT3G61260	-	Remorin family protein	protein-coding	http://www.ncbi.nlm.nih.gov/nuccore/NM_115990	http://www.uniprot.org/uniprot/?query=AT3G61260&sort=score
3	22679056	22679328	TTS (at3g09615)	1040	ENSRNA049757976-T1	-	-	-	-	http://www.ncbi.nlm.nih.gov/nuccore/	http://www.uniprot.org/uniprot/?query=&sort=score
3	22731942	22732675	promoter-TSS (AT3G61420.2)	-157	AT3G61420.1	AT3G61420	-	BSD domain (BTF2-like transcription factors, Synapse-associated proteins and DOS2-like proteins)	protein-coding	http://www.ncbi.nlm.nih.gov/nuccore/NM_116007	http://www.uniprot.org/uniprot/?query=AT3G61420&sort=score
3	22738148	22738498	promoter-TSS (AT3G61450.2)	-30	AT3G61450.2	SYP73	ATSYP73|syntaxin of plants 73	syntaxin of plants 73	protein-coding	http://www.ncbi.nlm.nih.gov/nuccore/NM_116010	http://www.uniprot.org/uniprot/?query=SYP73&sort=score
3	22742374	22742723	exon (AT3G61460.1, exon 1 of 1)	223	AT3G61460.1	BRH1	brassinosteroid-responsive RING-H2	brassinosteroid-responsive RING-H2	protein-coding	http://www.ncbi.nlm.nih.gov/nuccore/NM_116011	http://www.uniprot.org/uniprot/?query=BRH1&sort=score
3	22768569	22768947	TTS (AT3G61520.1)	2646	AT3G61520.1	AT3G61520	-	Pentatricopeptide repeat (PPR) superfamily protein	protein-coding	http://www.ncbi.nlm.nih.gov/nuccore/NM_116017	http://www.uniprot.org/uniprot/?query=AT3G61520&sort=score
3	22777484	22777782	promoter-TSS (AT3G61560.3)	-108	AT3G61560.1	AT3G61560	-	Reticulon family protein	protein-coding	http://www.ncbi.nlm.nih.gov/nuccore/NM_116021	http://www.uniprot.org/uniprot/?query=AT3G61560&sort=score
3	22785588	22786031	promoter-TSS (AT3G61580.1)	-212	AT3G61580.1	SLD1	AtSLD1|sphingoid LCB desaturase 1	Fatty acid/sphingolipid desaturase	protein-coding	http://www.ncbi.nlm.nih.gov/nuccore/NM_116023	http://www.uniprot.org/uniprot/?query=SLD1&sort=score
3	22798190	22798570	promoter-TSS (AT3G61610.1)	-604	AT3G61610.1	AT3G61610	F15G16.1	Galactose mutarotase-like superfamily protein	protein-coding	http://www.ncbi.nlm.nih.gov/nuccore/NM_116026	http://www.uniprot.org/uniprot/?query=AT3G61610&sort=score
3	22804600	22804925	promoter-TSS (AT3G61630.1)	-235	AT3G61630.1	CRF6	cytokinin response factor 6	cytokinin response factor 6	protein-coding	http://www.ncbi.nlm.nih.gov/nuccore/NM_116028	http://www.uniprot.org/uniprot/?query=CRF6&sort=score
3	22805996	22806363	exon (AT3G61630.1, exon 1 of 1)	1182	AT3G61630.1	CRF6	cytokinin response factor 6	cytokinin response factor 6	protein-coding	http://www.ncbi.nlm.nih.gov/nuccore/NM_116028	http://www.uniprot.org/uniprot/?query=CRF6&sort=score
3	22826803	22827070	promoter-TSS (AT3G61690.3)	-602	AT3G61690.2	AT3G61690	-	nucleotidyltransferase	protein-coding	http://www.ncbi.nlm.nih.gov/nuccore/NM_116034	http://www.uniprot.org/uniprot/?query=AT3G61690&sort=score
3	22859468	22859818	promoter-TSS (AT3G61750.2)	26	AT3G61750.1	AT3G61750	F21F14.14	Cytochrome b561/ferric reductase transmembrane with DOMON related domain-containing protein	protein-coding	http://www.ncbi.nlm.nih.gov/nuccore/NM_116040	http://www.uniprot.org/uniprot/?query=AT3G61750&sort=score
3	22886398	22886777	TTS (AT3G61826.1)	135	AT3G61826.1	AT3G61826	-	hypothetical protein	protein-coding	http://www.ncbi.nlm.nih.gov/nuccore/NM_001125410	http://www.uniprot.org/uniprot/?query=AT3G61826&sort=score
3	22902379	22902721	promoter-TSS (AT3G61860.1)	59	AT3G61870.1	AT3G61870	-	plant/protein	protein-coding	http://www.ncbi.nlm.nih.gov/nuccore/NM_116052	http://www.uniprot.org/uniprot/?query=AT3G61870&sort=score
3	22917231	22917599	Intergenic	-2022	AT3G61890.1	HB-12	ARABIDOPSIS THALIANA HOMEOBOX 12|ATHB-12|ATHB12|homeobox 12	homeobox 12	protein-coding	http://www.ncbi.nlm.nih.gov/nuccore/NM_116054	http://www.uniprot.org/uniprot/?query=HB-12&sort=score
3	22949537	22949855	Intergenic	-1627	AT3G61970.1	NGA2	NGATHA2	AP2/B3-like transcriptional factor family protein	protein-coding	http://www.ncbi.nlm.nih.gov/nuccore/NM_116062	http://www.uniprot.org/uniprot/?query=NGA2&sort=score
3	22979263	22979480	promoter-TSS (AT3G62060.2)	-476	AT3G62060.2	AT3G62060	PAE6|pectin acetylesterase 6	Pectinacetylesterase family protein	protein-coding	http://www.ncbi.nlm.nih.gov/nuccore/NM_116071	http://www.uniprot.org/uniprot/?query=AT3G62060&sort=score
3	22991011	22991365	promoter-TSS (AT3G62090.2)	-479	AT3G62090.1	PIL2	PHYTOCHROME-INTERACTING FACTOR 6|PIF6|phytochrome interacting factor 3-like 2	phytochrome interacting factor 3-like 2	protein-coding	http://www.ncbi.nlm.nih.gov/nuccore/NM_116074	http://www.uniprot.org/uniprot/?query=PIL2&sort=score
3	22995460	22995711	promoter-TSS (AT3G62100.2)	-100	AT3G62100.1	IAA30	indole-3-acetic acid inducible 30	indole-3-acetic acid inducible 30	protein-coding	http://www.ncbi.nlm.nih.gov/nuccore/NM_116075	http://www.uniprot.org/uniprot/?query=IAA30&sort=score
3	23004210	23004536	promoter-TSS (AT3G62130.1)	19	AT3G62120.3	AT3G62120	-	Class II aaRS and biotin synthetases superfamily protein	protein-coding	http://www.ncbi.nlm.nih.gov/nuccore/NM_116077	http://www.uniprot.org/uniprot/?query=AT3G62120&sort=score
3	23014298	23014661	promoter-TSS (AT3G62150.1)	-450	AT3G62150.1	ABCB21	ATP-binding cassette B21|P-glycoprotein 21|PGP21	P-glycoprotein 21	protein-coding	http://www.ncbi.nlm.nih.gov/nuccore/NM_116080	http://www.uniprot.org/uniprot/?query=ABCB21&sort=score
3	23040470	23041089	promoter-TSS (AT3G62260.3)	-112	AT3G62260.1	AT3G62260	-	Protein phosphatase 2C family protein	protein-coding	http://www.ncbi.nlm.nih.gov/nuccore/NM_116091	http://www.uniprot.org/uniprot/?query=AT3G62260&sort=score
3	23090701	23090926	promoter-TSS (AT3G62410.1)	-130	AT3G62410.1	CP12-2	CP12|CP12 DOMAIN-CONTAINING PROTEIN 1|CP12 domain-containing protein 2	CP12 domain-containing protein 2	protein-coding	http://www.ncbi.nlm.nih.gov/nuccore/NM_116106	http://www.uniprot.org/uniprot/?query=CP12-2&sort=score
3	23092671	23093134	promoter-TSS (AT3G62420.1)	-53	AT3G62420.1	BZIP53	ATBZIP53|basic region/leucine zipper motif 53	basic region/leucine zipper motif 53	protein-coding	http://www.ncbi.nlm.nih.gov/nuccore/NM_116107	http://www.uniprot.org/uniprot/?query=BZIP53&sort=score
3	23095613	23095923	promoter-TSS (AT3G62430.1)	-111	AT3G62430.1	AT3G62430	-	Protein with RNI-like/FBD-like domain	protein-coding	http://www.ncbi.nlm.nih.gov/nuccore/NM_116108	http://www.uniprot.org/uniprot/?query=AT3G62430&sort=score
3	23097713	23098039	promoter-TSS (AT3G62450.1)	-143	AT3G62450.1	AT3G62450	-	DNA mismatch repair protein	protein-coding	http://www.ncbi.nlm.nih.gov/nuccore/NM_116110	http://www.uniprot.org/uniprot/?query=AT3G62450&sort=score
3	23150437	23150780	promoter-TSS (AT3G62590.1)	-3	AT3G62590.1	AT3G62590	-	alpha/beta-Hydrolases superfamily protein	protein-coding	http://www.ncbi.nlm.nih.gov/nuccore/NM_116124	http://www.uniprot.org/uniprot/?query=AT3G62590&sort=score
3	23153400	23153774	promoter-TSS (AT3G62600.1)	62	AT3G62600.1	ATERDJ3B	ERDJ3B	DNAJ heat shock family protein	protein-coding	http://www.ncbi.nlm.nih.gov/nuccore/NM_116125	http://www.uniprot.org/uniprot/?query=ATERDJ3B&sort=score
3	23155904	23156598	promoter-TSS (AT3G62615.1)	-397	AT3G62615.1	AT3G62615	-	hypothetical protein	protein-coding	http://www.ncbi.nlm.nih.gov/nuccore/NM_001340160	http://www.uniprot.org/uniprot/?query=AT3G62615&sort=score
3	23175553	23175826	TTS (AT3G62660.1)	2604	AT3G62670.1	RR20	ARR20|MEE41|maternal effect embryo arrest 41|response regulator 20	two-component response regulator	protein-coding	http://www.ncbi.nlm.nih.gov/nuccore/NM_001340168	http://www.uniprot.org/uniprot/?query=RR20&sort=score
3	23185544	23186391	promoter-TSS (AT3G62695.1)	39	AT3G62695.1	AT3G62695	-	hypothetical protein	protein-coding	http://www.ncbi.nlm.nih.gov/nuccore/NM_001340169	http://www.uniprot.org/uniprot/?query=AT3G62695&sort=score
3	23195837	23196189	promoter-TSS (AT3G62700.1)	-96	AT3G62700.1	ABCC14	ATMRP10|ATP-binding cassette C14|MRP10|multidrug resistance-associated protein 10	multidrug resistance-associated protein 10	protein-coding	http://www.ncbi.nlm.nih.gov/nuccore/NM_116135	http://www.uniprot.org/uniprot/?query=ABCC14&sort=score
3	23276322	23276780	promoter-TSS (AT3G62980.1)	79	AT3G62980.1	TIR1	AtTIR1|TRANSPORT INHIBITOR RESPONSE 1	F-box/RNI-like superfamily protein	protein-coding	http://www.ncbi.nlm.nih.gov/nuccore/NM_116163	http://www.uniprot.org/uniprot/?query=TIR1&sort=score
3	23291574	23292002	TTS (AT3G63010.1)	2545	AT3G63010.1	GID1B	ATGID1B|GA INSENSITIVE DWARF1B	alpha/beta-Hydrolases superfamily protein	protein-coding	http://www.ncbi.nlm.nih.gov/nuccore/NM_116166	http://www.uniprot.org/uniprot/?query=GID1B&sort=score
3	23295112	23295388	promoter-TSS (AT3G63030.1)	-35	AT3G63030.1	MBD4	methyl-CPG-binding domain 4	methyl-CPG-binding domain 4	protein-coding	http://www.ncbi.nlm.nih.gov/nuccore/NM_116168	http://www.uniprot.org/uniprot/?query=MBD4&sort=score
3	23301428	23301961	promoter-TSS (AT3G63070.1)	170	AT3G63060.1	EDL3	EID1-like 3	EID1-like 3	protein-coding	http://www.ncbi.nlm.nih.gov/nuccore/NM_116171	http://www.uniprot.org/uniprot/?query=EDL3&sort=score
3	23340835	23341312	promoter-TSS (AT3G63180.2)	-734	AT3G63180.1	TKL	ATTKL|TIC-like|TICKLE	TIC-like protein	protein-coding	http://www.ncbi.nlm.nih.gov/nuccore/NM_116183	http://www.uniprot.org/uniprot/?query=TKL&sort=score
3	23355675	23356045	promoter-TSS (AT3G63210.1)	-380	AT3G63210.1	AT3G63210	MARD1|MEDIATOR OF ABA-REGULATED DORMANCY 1	mediator of aba-regulated dormancy protein (DUF581)	protein-coding	http://www.ncbi.nlm.nih.gov/nuccore/NM_116186	http://www.uniprot.org/uniprot/?query=AT3G63210&sort=score
3	23388939	23389215	promoter-TSS (AT3G63310.1)	-39	AT3G63310.1	BIL4	AtLFG2|BRZ-INSENSITIVE-LONG HYPOCOTYLS 4|LFG2|LIFEGUARD 2|MAA21.11	Bax inhibitor-1 family protein	protein-coding	http://www.ncbi.nlm.nih.gov/nuccore/NM_116196	http://www.uniprot.org/uniprot/?query=BIL4&sort=score
3	23443969	23444279	promoter-TSS (AT3G63480.2)	-36	AT3G63480.2	AT3G63480	AtKin-1|AtPSS1|Kin-1|kinesin 1	ATP binding microtubule motor family protein	protein-coding	http://www.ncbi.nlm.nih.gov/nuccore/NM_116213	http://www.uniprot.org/uniprot/?query=AT3G63480&sort=score
3	23458446	23458724	promoter-TSS (AT3G63530.1)	-126	AT3G63530.1	BB	BB2|BIG BROTHER|ENHANCER1 OF DA1|EOD1	RING/U-box superfamily protein	protein-coding	http://www.ncbi.nlm.nih.gov/nuccore/NM_148885	http://www.uniprot.org/uniprot/?query=BB&sort=score
4	56133	56513	TTS (AT4G00150.1)	-2874	AT4G00140.1	EDA34	F6N15.19|F6N15_19|embryo sac development arrest 34	Calcium-binding EF-hand family protein	protein-coding	http://www.ncbi.nlm.nih.gov/nuccore/NM_116231	http://www.uniprot.org/uniprot/?query=EDA34&sort=score
4	131094	131469	promoter-TSS (AT4G00305.1)	-140	AT4G00305.1	AT4G00305	-	RING/U-box superfamily protein	protein-coding	http://www.ncbi.nlm.nih.gov/nuccore/NM_116252	http://www.uniprot.org/uniprot/?query=AT4G00305&sort=score
4	131679	131968	promoter-TSS (AT4G03555.1)	402	AT4G00305.1	AT4G00305	-	RING/U-box superfamily protein	protein-coding	http://www.ncbi.nlm.nih.gov/nuccore/NM_116252	http://www.uniprot.org/uniprot/?query=AT4G00305&sort=score
4	161701	162310	TTS (AT4G03585.1)	816	AT4G03585.1	AT4G03585	-	ncRNA	ncRNA	http://www.ncbi.nlm.nih.gov/nuccore/NR_141740	http://www.uniprot.org/uniprot/?query=AT4G03585&sort=score
4	166099	166492	promoter-TSS (AT4G00370.1)	61	AT4G00370.1	ANTR2	A_IG005I10.NN|A_IG005I10_NN|F5I10.7|F5I10_7|PHT4;4|anion transporter 2	Major facilitator superfamily protein	protein-coding	http://www.ncbi.nlm.nih.gov/nuccore/NM_116261	http://www.uniprot.org/uniprot/?query=ANTR2&sort=score
4	189272	189497	Intergenic	-1705	AT4G00430.1	PIP1;4	A_IG005I10.2|A_IG005I10_2|F5I10.2|F5I10_2|PIP1E|PLASMA MEMBRANE INTRINSIC PROTEIN 1E|TMP-C|TRANSMEMBRANE PROTEIN C|plasma membrane intrinsic protein 1;4	plasma membrane intrinsic protein 1;4	protein-coding	http://www.ncbi.nlm.nih.gov/nuccore/NM_116268	http://www.uniprot.org/uniprot/?query=PIP1;4&sort=score
4	222083	222331	promoter-TSS (AT4G00490.1)	-82	AT4G00490.1	BAM2	BETA-AMYLASE 9|BMY9|F6N23.1|F6N23_1|beta-amylase 2	beta-amylase 2	protein-coding	http://www.ncbi.nlm.nih.gov/nuccore/NM_116273	http://www.uniprot.org/uniprot/?query=BAM2&sort=score
4	246777	247207	promoter-TSS (AT4G00580.2)	-188	AT4G00570.1	NAD-ME2	F6N23.16|F6N23_16|NAD-dependent malic enzyme 2	NAD-dependent malic enzyme 2	protein-coding	http://www.ncbi.nlm.nih.gov/nuccore/NM_116281	http://www.uniprot.org/uniprot/?query=NAD-ME2&sort=score
4	268082	268427	promoter-TSS (AT4G00630.1)	-158	AT4G00630.1	KEA2	ATKEA2|F6N23.15|F6N23_15|K+ efflux antiporter 2	K+ efflux antiporter 2	protein-coding	http://www.ncbi.nlm.nih.gov/nuccore/NM_116288	http://www.uniprot.org/uniprot/?query=KEA2&sort=score
4	299080	299386	TTS (AT4G00730.1)	-1754	AT4G00720.1	SK32	ASKTHETA|ATSK32|F6N23.11|F6N23_11|SHAGGY-LIKE PROTEIN KINASE THETA|shaggy-like protein kinase 32	shaggy-like protein kinase 32	protein-coding	http://www.ncbi.nlm.nih.gov/nuccore/NM_116297	http://www.uniprot.org/uniprot/?query=SK32&sort=score
4	314840	315106	TTS (AT4G03725.1)	734	AT4G00750.1	AT4G00750	F15P23.1|F15P23_1	S-adenosyl-L-methionine-dependent methyltransferases superfamily protein	protein-coding	http://www.ncbi.nlm.nih.gov/nuccore/NM_116300	http://www.uniprot.org/uniprot/?query=AT4G00750&sort=score
4	347259	347683	promoter-TSS (AT4G00810.2)	-178	AT4G00810.2	AT4G00810	A_TM018A10.9|A_TM018A10_9|T18A10.8|T18A10_8	60S acidic ribosomal protein family	protein-coding	http://www.ncbi.nlm.nih.gov/nuccore/NM_116307	http://www.uniprot.org/uniprot/?query=AT4G00810&sort=score
4	357144	357558	promoter-TSS (AT4G00850.2)	6	AT4G00850.1	GIF3	A_TM018A10.22|A_TM018A10_22|GRF1-interacting factor 3|T18A10.15|T18A10_15	GRF1-interacting factor 3	protein-coding	http://www.ncbi.nlm.nih.gov/nuccore/NM_116311	http://www.uniprot.org/uniprot/?query=GIF3&sort=score
4	446845	447117	promoter-TSS (AT4G01026.1)	3	AT4G01026.1	PYL7	PYR1-like 7|RCAR2|regulatory components of ABA receptor 2	PYR1-like 7	protein-coding	http://www.ncbi.nlm.nih.gov/nuccore/NM_116332	http://www.uniprot.org/uniprot/?query=PYL7&sort=score
4	455511	455914	promoter-TSS (AT4G01050.1)	-55	AT4G01050.1	TROL	F2N1.31|F2N1_31|thylakoid rhodanese-like	thylakoid rhodanese-like protein	protein-coding	http://www.ncbi.nlm.nih.gov/nuccore/NM_116335	http://www.uniprot.org/uniprot/?query=TROL&sort=score
4	459482	459792	promoter-TSS (AT4G01060.1)	-758	AT4G01060.3	CPL3	CAPRICE-like MYB3|ENHANCER OF TRY AND CPC 3|ETC3|F2N1.40|F2N1_40	CAPRICE-like MYB3	protein-coding	http://www.ncbi.nlm.nih.gov/nuccore/NM_116336	http://www.uniprot.org/uniprot/?query=CPL3&sort=score
4	484342	485426	promoter-TSS (AT4G01130.1)	-360	AT4G01120.1	GBF2	ATBZIP54|BASIC REGION/LEUCINE ZIPPER MOTIF 5|F2N1.12|F2N1_12|G-box binding factor 2	G-box binding factor 2	protein-coding	http://www.ncbi.nlm.nih.gov/nuccore/NM_116342	http://www.uniprot.org/uniprot/?query=GBF2&sort=score
4	493423	493843	promoter-TSS (AT4G01150.1)	85	AT4G01150.2	AT4G01150	CURT1A|CURVATURE THYLAKOID 1A|F2N1.18|F2N1_18	CURVATURE THYLAKOID 1A-like protein	protein-coding	http://www.ncbi.nlm.nih.gov/nuccore/NM_116345	http://www.uniprot.org/uniprot/?query=AT4G01150&sort=score
4	525105	525499	Intergenic	-1053	AT4G01250.1	WRKY22	AtWRKY22|F2N1.6|F2N1_6	WRKY family transcription factor	protein-coding	http://www.ncbi.nlm.nih.gov/nuccore/NM_116355	http://www.uniprot.org/uniprot/?query=WRKY22&sort=score
4	526266	526747	Intergenic	-1084	AT4G01245.1	AT4G01245	-	hypothetical protein	protein-coding	http://www.ncbi.nlm.nih.gov/nuccore/NM_148185	http://www.uniprot.org/uniprot/?query=AT4G01245&sort=score
4	534905	535306	promoter-TSS (AT4G01280.2)	-92	AT4G01280.1	AT4G01280	F2N1.20|F2N1_20	Homeodomain-like superfamily protein	protein-coding	http://www.ncbi.nlm.nih.gov/nuccore/NM_116358	http://www.uniprot.org/uniprot/?query=AT4G01280&sort=score
4	564520	564876	promoter-TSS (AT4G01360.1)	-62	AT4G01360.1	BPS3	BYPASS 3|F2N1.26|F2N1_26	BPS1-like protein	protein-coding	http://www.ncbi.nlm.nih.gov/nuccore/NM_116366	http://www.uniprot.org/uniprot/?query=BPS3&sort=score
4	662972	663361	Intergenic	-3989	AT4G01520.1	NAC067	F11O4.3|F11O4_3|NAC domain containing protein 67|anac067	NAC domain containing protein 67	protein-coding	http://www.ncbi.nlm.nih.gov/nuccore/NM_116382	http://www.uniprot.org/uniprot/?query=NAC067&sort=score
4	690485	690810	promoter-TSS (AT4G01593.2)	5	AT4G01593.2	AT4G01593	-	ncRNA	ncRNA	http://www.ncbi.nlm.nih.gov/nuccore/NR_141720	http://www.uniprot.org/uniprot/?query=AT4G01593&sort=score
4	712986	713442	promoter-TSS (AT4G01670.1)	175	AT4G01671.1	AT4G01671	-	transmembrane protein	protein-coding	http://www.ncbi.nlm.nih.gov/nuccore/NM_001125440	http://www.uniprot.org/uniprot/?query=AT4G01671&sort=score
4	743991	744465	promoter-TSS (AT4G01720.1)	-576	AT4G01720.1	WRKY47	AtWRKY47|T15B16.12|T15B16_12	WRKY family transcription factor	protein-coding	http://www.ncbi.nlm.nih.gov/nuccore/NM_116402	http://www.uniprot.org/uniprot/?query=WRKY47&sort=score
4	808229	808657	promoter-TSS (ENSRNA049492451-T1)	-101	ENSRNA049492451-T1	-	-	-	-	http://www.ncbi.nlm.nih.gov/nuccore/	http://www.uniprot.org/uniprot/?query=&sort=score
4	812891	813184	promoter-TSS (AT4G01883.2)	-10	AT4G01883.1	AT4G01883	-	Polyketide cyclase / dehydrase and lipid transport protein	protein-coding	http://www.ncbi.nlm.nih.gov/nuccore/NM_001036495	http://www.uniprot.org/uniprot/?query=AT4G01883&sort=score
4	843413	843777	promoter-TSS (AT4G01940.1)	-64	AT4G01940.1	NFU1	AtCNFU1|NFU domain protein 1|T7B11.20|T7B11_20	NFU domain protein 1	protein-coding	http://www.ncbi.nlm.nih.gov/nuccore/NM_116425	http://www.uniprot.org/uniprot/?query=NFU1&sort=score
4	853426	853650	promoter-TSS (AT4G01960.1)	-209	AT4G01960.1	AT4G01960	T7B11.22|T7B11_22	transmembrane protein	protein-coding	http://www.ncbi.nlm.nih.gov/nuccore/NM_116427	http://www.uniprot.org/uniprot/?query=AT4G01960&sort=score
4	879638	879997	promoter-TSS (AT4G02005.3)	-44	AT4G02005.5	AT4G02005	-	ncRNA	ncRNA	http://www.ncbi.nlm.nih.gov/nuccore/NR_141723	http://www.uniprot.org/uniprot/?query=AT4G02005&sort=score
4	934765	935100	promoter-TSS (AT4G02110.1)	-73	AT4G02110.1	AT4G02110	T10M13.12|T10M13_12	transcription coactivator	protein-coding	http://www.ncbi.nlm.nih.gov/nuccore/NM_116443	http://www.uniprot.org/uniprot/?query=AT4G02110&sort=score
4	940592	940916	promoter-TSS (AT4G02120.5)	-8	AT4G02120.3	AT4G02120	T10M13.13|T10M13_13	CTP synthase family protein	protein-coding	http://www.ncbi.nlm.nih.gov/nuccore/NM_116444	http://www.uniprot.org/uniprot/?query=AT4G02120&sort=score
4	947872	948239	promoter-TSS (AT4G02130.2)	-807	AT4G02130.1	GATL6	LGT10|T10M13.14|T10M13_14|galacturonosyltransferase 6|galacturonosyltransferase-like 6	galacturonosyltransferase 6	protein-coding	http://www.ncbi.nlm.nih.gov/nuccore/NM_116445	http://www.uniprot.org/uniprot/?query=GATL6&sort=score
4	1101243	1101565	promoter-TSS (AT4G02500.1)	26	AT4G02500.1	XT2	ARABIDOPSIS THALIANA UDP-XYLOSYLTRANSFERASE 2|ATXT2|AtXXT2|T10P11.20|UDP-xylosyltransferase 2|XXT2|XYG XYLOSYLTRANSFERASE 2	UDP-xylosyltransferase 2	protein-coding	http://www.ncbi.nlm.nih.gov/nuccore/NM_116484	http://www.uniprot.org/uniprot/?query=XT2&sort=score
4	1197993	1198372	promoter-TSS (AT4G02710.1)	-553	AT4G02710.1	NET1C	Networked 1C|T10P11.22|T10P11_22	Kinase interacting (KIP1-like) family protein	protein-coding	http://www.ncbi.nlm.nih.gov/nuccore/NM_116505	http://www.uniprot.org/uniprot/?query=NET1C&sort=score
4	1279961	1280293	promoter-TSS (AT4G02890.1)	39	AT4G02890.4	UBQ14	T5J8.21|T5J8_21	Ubiquitin family protein	protein-coding	http://www.ncbi.nlm.nih.gov/nuccore/NM_116523	http://www.uniprot.org/uniprot/?query=UBQ14&sort=score
4	1337336	1337582	exon (AT4G03030.1, exon 1 of 1)	106	AT4G03030.1	AT4G03030	T4I9.9|T4I9_9	Galactose oxidase/kelch repeat superfamily protein	protein-coding	http://www.ncbi.nlm.nih.gov/nuccore/NM_116537	http://www.uniprot.org/uniprot/?query=AT4G03030&sort=score
4	1407975	1408291	promoter-TSS (AT4G03190.1)	-26	AT4G03200.2	AT4G03200	F4C21.12|F4C21_12	catalytics	protein-coding	http://www.ncbi.nlm.nih.gov/nuccore/NM_116556	http://www.uniprot.org/uniprot/?query=AT4G03200&sort=score
4	1579761	1580212	promoter-TSS (AT4G03560.1)	58	AT4G03560.1	TPC1	ATCCH1|ATTPC1|CALCIUM CHANNEL 1|FATTY ACID OXYGENATION UPREGULATED 2|FOU2|T5L23.5|two-pore channel 1|two-pore channel 1	two-pore channel 1	protein-coding	http://www.ncbi.nlm.nih.gov/nuccore/NM_116594	http://www.uniprot.org/uniprot/?query=TPC1&sort=score
4	1931673	1932139	promoter-TSS (AT4G04020.1)	23	AT4G04020.1	FIB	FIB1a|PGL35|T24H24.16|T24H24_16|fibrillin|fibrillin 1a|plastoglobulin 35	fibrillin	protein-coding	http://www.ncbi.nlm.nih.gov/nuccore/NM_116640	http://www.uniprot.org/uniprot/?query=FIB&sort=score
4	2119136	2119655	promoter-TSS (AT4G04330.1)	-779	AT4G04330.1	RbcX1	AtRbcX1|T19B17.5|T19B17_5|homologue of cyanobacterial RbcX 1	Chaperonin-like RbcX protein	protein-coding	http://www.ncbi.nlm.nih.gov/nuccore/NM_116671	http://www.uniprot.org/uniprot/?query=RbcX1&sort=score
4	2375402	2375959	promoter-TSS (AT4G04690.1)	-546	AT4G04690.1	AT4G04690	T19J18.6|T19J18_6	F-box and associated interaction domains-containing protein	protein-coding	http://www.ncbi.nlm.nih.gov/nuccore/NM_116707	http://www.uniprot.org/uniprot/?query=AT4G04690&sort=score
4	2464021	2464335	promoter-TSS (AT4G04870.1)	-28	AT4G04870.1	CLS	T4B21.19|T4B21_19|cardiolipin synthase	cardiolipin synthase	protein-coding	http://www.ncbi.nlm.nih.gov/nuccore/NM_116725	http://www.uniprot.org/uniprot/?query=CLS&sort=score
4	2566890	2567363	promoter-TSS (AT4G05010.1)	-56	AT4G05010.1	FBS3	AtFBS3|C17L7.7|F-box stress induced 3	F-box family protein	protein-coding	http://www.ncbi.nlm.nih.gov/nuccore/NM_116740	http://www.uniprot.org/uniprot/?query=FBS3&sort=score
4	2569232	2569479	TTS (AT4G05010.1)	-1684	AT4G05018.1	AT4G05018	-	transmembrane protein	protein-coding	http://www.ncbi.nlm.nih.gov/nuccore/NM_001125463	http://www.uniprot.org/uniprot/?query=AT4G05018&sort=score
4	2589326	2589595	promoter-TSS (AT4G05050.3)	-24	AT4G05050.1	UBQ11	C17L7.6|ubiquitin 11	ubiquitin 11	protein-coding	http://www.ncbi.nlm.nih.gov/nuccore/NM_116744	http://www.uniprot.org/uniprot/?query=UBQ11&sort=score
4	2594117	2594500	promoter-TSS (AT4G05071.1)	-12	AT4G05071.1	AT4G05071	-	hypothetical protein	protein-coding	http://www.ncbi.nlm.nih.gov/nuccore/NM_001125465	http://www.uniprot.org/uniprot/?query=AT4G05071&sort=score
4	2617307	2617581	promoter-TSS (AT4G05100.1)	-928	AT4G05100.1	MYB74	AtMYB74|C17L7.20|C17L7_20|myb domain protein 74	myb domain protein 74	protein-coding	http://www.ncbi.nlm.nih.gov/nuccore/NM_116749	http://www.uniprot.org/uniprot/?query=MYB74&sort=score
4	2620347	2620788	TTS (AT4G05100.1)	2196	AT4G05100.1	MYB74	AtMYB74|C17L7.20|C17L7_20|myb domain protein 74	myb domain protein 74	protein-coding	http://www.ncbi.nlm.nih.gov/nuccore/NM_116749	http://www.uniprot.org/uniprot/?query=MYB74&sort=score
4	2673160	2673465	promoter-TSS (AT4G05180.1)	-70	AT4G05180.1	PSBQ-2	C17L7.100|C17L7_100|OEC16|OXYGEN EVOLVING COMPLEX SUBUNIT 16 KDA|PHOTOSYSTEM II SUBUNIT Q|PSBQ|PSII-Q|photosystem II subunit Q-2	photosystem II subunit Q-2	protein-coding	http://www.ncbi.nlm.nih.gov/nuccore/NM_116757	http://www.uniprot.org/uniprot/?query=PSBQ-2&sort=score
4	2717834	2718254	promoter-TSS (AT4G05320.2)	64	AT4G05320.6	UBQ10	C17L7.240|C17L7_240|UBI10|polyubiquitin 10|ubiquitin 10	polyubiquitin 10	protein-coding	http://www.ncbi.nlm.nih.gov/nuccore/NM_116771	http://www.uniprot.org/uniprot/?query=UBQ10&sort=score
4	3054549	3054796	promoter-TSS (ENSRNA049493850-T1)	-30	ENSRNA049493850-T1	-	-	-	-	http://www.ncbi.nlm.nih.gov/nuccore/	http://www.uniprot.org/uniprot/?query=&sort=score
4	3054943	3055315	promoter-TSS (ENSRNA049493852-T1)	-72	ENSRNA049493852-T1	-	-	-	-	http://www.ncbi.nlm.nih.gov/nuccore/	http://www.uniprot.org/uniprot/?query=&sort=score
4	3055884	3056148	promoter-TSS (ENSRNA049493770-T1)	-181	ENSRNA049493883-T1	-	-	-	-	http://www.ncbi.nlm.nih.gov/nuccore/	http://www.uniprot.org/uniprot/?query=&sort=score
4	3056413	3056649	promoter-TSS (ENSRNA049493854-T1)	-164	ENSRNA049493770-T1	-	-	-	-	http://www.ncbi.nlm.nih.gov/nuccore/	http://www.uniprot.org/uniprot/?query=&sort=score
4	3056873	3057229	promoter-TSS (ENSRNA049493854-T1)	-111	ENSRNA049493854-T1	-	-	-	-	http://www.ncbi.nlm.nih.gov/nuccore/	http://www.uniprot.org/uniprot/?query=&sort=score
4	3057708	3058096	promoter-TSS (ENSRNA049493860-T1)	242	ENSRNA049493858-T1	-	-	-	-	http://www.ncbi.nlm.nih.gov/nuccore/	http://www.uniprot.org/uniprot/?query=&sort=score
4	3058350	3058618	promoter-TSS (ENSRNA049493862-T1)	-172	ENSRNA049493860-T1	-	-	-	-	http://www.ncbi.nlm.nih.gov/nuccore/	http://www.uniprot.org/uniprot/?query=&sort=score
4	3058837	3059118	promoter-TSS (ENSRNA049493862-T1)	-176	ENSRNA049493862-T1	-	-	-	-	http://www.ncbi.nlm.nih.gov/nuccore/	http://www.uniprot.org/uniprot/?query=&sort=score
4	3059334	3059968	promoter-TSS (ENSRNA049493867-T1)	-1	ENSRNA049493864-T1	-	-	-	-	http://www.ncbi.nlm.nih.gov/nuccore/	http://www.uniprot.org/uniprot/?query=&sort=score
4	3060317	3060598	promoter-TSS (ENSRNA049493880-T1)	-190	ENSRNA049493870-T1	-	-	-	-	http://www.ncbi.nlm.nih.gov/nuccore/	http://www.uniprot.org/uniprot/?query=&sort=score
4	3060819	3061234	promoter-TSS (ENSRNA049493880-T1)	-119	ENSRNA049493880-T1	-	-	-	-	http://www.ncbi.nlm.nih.gov/nuccore/	http://www.uniprot.org/uniprot/?query=&sort=score
4	3950484	3951088	Intergenic	-9989	AT4G06701.3	AT4G06701	-	ncRNA	ncRNA	http://www.ncbi.nlm.nih.gov/nuccore/NR_144088	http://www.uniprot.org/uniprot/?query=AT4G06701&sort=score
4	3951253	3952323	Intergenic	-10991	AT4G06701.3	AT4G06701	-	ncRNA	ncRNA	http://www.ncbi.nlm.nih.gov/nuccore/NR_144088	http://www.uniprot.org/uniprot/?query=AT4G06701&sort=score
4	3952444	3953095	Intergenic	-11973	AT4G06701.3	AT4G06701	-	ncRNA	ncRNA	http://www.ncbi.nlm.nih.gov/nuccore/NR_144088	http://www.uniprot.org/uniprot/?query=AT4G06701&sort=score
4	3953408	3953750	Intergenic	-12782	AT4G06701.3	AT4G06701	-	ncRNA	ncRNA	http://www.ncbi.nlm.nih.gov/nuccore/NR_144088	http://www.uniprot.org/uniprot/?query=AT4G06701&sort=score
4	3954236	3954912	Intergenic	-13777	AT4G06701.3	AT4G06701	-	ncRNA	ncRNA	http://www.ncbi.nlm.nih.gov/nuccore/NR_144088	http://www.uniprot.org/uniprot/?query=AT4G06701&sort=score
4	3955055	3955492	Intergenic	-14477	AT4G06701.3	AT4G06701	-	ncRNA	ncRNA	http://www.ncbi.nlm.nih.gov/nuccore/NR_144088	http://www.uniprot.org/uniprot/?query=AT4G06701&sort=score
4	3965586	3965937	Intergenic	-24965	AT4G06701.3	AT4G06701	-	ncRNA	ncRNA	http://www.ncbi.nlm.nih.gov/nuccore/NR_144088	http://www.uniprot.org/uniprot/?query=AT4G06701&sort=score
4	3966328	3966715	Intergenic	-25725	AT4G06701.3	AT4G06701	-	ncRNA	ncRNA	http://www.ncbi.nlm.nih.gov/nuccore/NR_144088	http://www.uniprot.org/uniprot/?query=AT4G06701&sort=score
4	3967103	3967503	Intergenic	-26506	AT4G06701.3	AT4G06701	-	ncRNA	ncRNA	http://www.ncbi.nlm.nih.gov/nuccore/NR_144088	http://www.uniprot.org/uniprot/?query=AT4G06701&sort=score
4	3969236	3969542	Intergenic	-28592	AT4G06701.3	AT4G06701	-	ncRNA	ncRNA	http://www.ncbi.nlm.nih.gov/nuccore/NR_144088	http://www.uniprot.org/uniprot/?query=AT4G06701&sort=score
4	3970220	3970494	Intergenic	-29560	AT4G06701.3	AT4G06701	-	ncRNA	ncRNA	http://www.ncbi.nlm.nih.gov/nuccore/NR_144088	http://www.uniprot.org/uniprot/?query=AT4G06701&sort=score
4	3970877	3971355	Intergenic	-30319	AT4G06701.3	AT4G06701	-	ncRNA	ncRNA	http://www.ncbi.nlm.nih.gov/nuccore/NR_144088	http://www.uniprot.org/uniprot/?query=AT4G06701&sort=score
4	3972557	3973108	Intergenic	-32036	AT4G06701.3	AT4G06701	-	ncRNA	ncRNA	http://www.ncbi.nlm.nih.gov/nuccore/NR_144088	http://www.uniprot.org/uniprot/?query=AT4G06701&sort=score
4	3974663	3974890	Intergenic	-33980	AT4G06701.3	AT4G06701	-	ncRNA	ncRNA	http://www.ncbi.nlm.nih.gov/nuccore/NR_144088	http://www.uniprot.org/uniprot/?query=AT4G06701&sort=score
4	3975513	3975955	Intergenic	-34937	AT4G06701.3	AT4G06701	-	ncRNA	ncRNA	http://www.ncbi.nlm.nih.gov/nuccore/NR_144088	http://www.uniprot.org/uniprot/?query=AT4G06701&sort=score
4	3976391	3976699	Intergenic	-35748	AT4G06701.3	AT4G06701	-	ncRNA	ncRNA	http://www.ncbi.nlm.nih.gov/nuccore/NR_144088	http://www.uniprot.org/uniprot/?query=AT4G06701&sort=score
4	3977640	3978209	Intergenic	-37128	AT4G06701.3	AT4G06701	-	ncRNA	ncRNA	http://www.ncbi.nlm.nih.gov/nuccore/NR_144088	http://www.uniprot.org/uniprot/?query=AT4G06701&sort=score
4	3978576	3979032	Intergenic	-38007	AT4G06701.3	AT4G06701	-	ncRNA	ncRNA	http://www.ncbi.nlm.nih.gov/nuccore/NR_144088	http://www.uniprot.org/uniprot/?query=AT4G06701&sort=score
4	3984308	3984783	Intergenic	-43749	AT4G06701.3	AT4G06701	-	ncRNA	ncRNA	http://www.ncbi.nlm.nih.gov/nuccore/NR_144088	http://www.uniprot.org/uniprot/?query=AT4G06701&sort=score
4	3985981	3986602	Intergenic	-45495	AT4G06701.3	AT4G06701	-	ncRNA	ncRNA	http://www.ncbi.nlm.nih.gov/nuccore/NR_144088	http://www.uniprot.org/uniprot/?query=AT4G06701&sort=score
4	3998035	3998312	Intergenic	-57377	AT4G06701.3	AT4G06701	-	ncRNA	ncRNA	http://www.ncbi.nlm.nih.gov/nuccore/NR_144088	http://www.uniprot.org/uniprot/?query=AT4G06701&sort=score
4	3998827	3999224	Intergenic	-58229	AT4G06701.3	AT4G06701	-	ncRNA	ncRNA	http://www.ncbi.nlm.nih.gov/nuccore/NR_144088	http://www.uniprot.org/uniprot/?query=AT4G06701&sort=score
4	3999322	3999929	Intergenic	-58829	AT4G06701.3	AT4G06701	-	ncRNA	ncRNA	http://www.ncbi.nlm.nih.gov/nuccore/NR_144088	http://www.uniprot.org/uniprot/?query=AT4G06701&sort=score
4	4000585	4000878	Intergenic	-59935	AT4G06701.3	AT4G06701	-	ncRNA	ncRNA	http://www.ncbi.nlm.nih.gov/nuccore/NR_144088	http://www.uniprot.org/uniprot/?query=AT4G06701&sort=score
4	4001076	4001348	Intergenic	-60415	AT4G06701.3	AT4G06701	-	ncRNA	ncRNA	http://www.ncbi.nlm.nih.gov/nuccore/NR_144088	http://www.uniprot.org/uniprot/?query=AT4G06701&sort=score
4	4002133	4002422	Intergenic	-61481	AT4G06701.3	AT4G06701	-	ncRNA	ncRNA	http://www.ncbi.nlm.nih.gov/nuccore/NR_144088	http://www.uniprot.org/uniprot/?query=AT4G06701&sort=score
4	4003907	4004196	Intergenic	-63255	AT4G06701.3	AT4G06701	-	ncRNA	ncRNA	http://www.ncbi.nlm.nih.gov/nuccore/NR_144088	http://www.uniprot.org/uniprot/?query=AT4G06701&sort=score
4	4006114	4006380	Intergenic	-65450	AT4G06701.3	AT4G06701	-	ncRNA	ncRNA	http://www.ncbi.nlm.nih.gov/nuccore/NR_144088	http://www.uniprot.org/uniprot/?query=AT4G06701&sort=score
4	4007165	4007472	Intergenic	65151	AT4G06744.1	AT4G06744	-	Leucine-rich repeat (LRR) family protein	protein-coding	http://www.ncbi.nlm.nih.gov/nuccore/NM_179008	http://www.uniprot.org/uniprot/?query=AT4G06744&sort=score
4	4009647	4009920	Intergenic	62686	AT4G06744.1	AT4G06744	-	Leucine-rich repeat (LRR) family protein	protein-coding	http://www.ncbi.nlm.nih.gov/nuccore/NM_179008	http://www.uniprot.org/uniprot/?query=AT4G06744&sort=score
4	4011508	4011766	Intergenic	60833	AT4G06744.1	AT4G06744	-	Leucine-rich repeat (LRR) family protein	protein-coding	http://www.ncbi.nlm.nih.gov/nuccore/NM_179008	http://www.uniprot.org/uniprot/?query=AT4G06744&sort=score
4	4843972	4844297	promoter-TSS (AT4G07995.1)	-321	AT4G07995.1	AT4G07995	-	hypothetical protein	protein-coding	http://www.ncbi.nlm.nih.gov/nuccore/NM_001340571	http://www.uniprot.org/uniprot/?query=AT4G07995&sort=score
4	5189598	5189866	promoter-TSS (AT4G08230.2)	62	AT4G08230.1	AT4G08230	T12G13.70|T12G13_70	glycine-rich protein	protein-coding	http://www.ncbi.nlm.nih.gov/nuccore/NM_116892	http://www.uniprot.org/uniprot/?query=AT4G08230&sort=score
4	5267927	5268413	promoter-TSS (AT4G08345.1)	43	AT4G08345.1	AT4G08345	67085.TRNA-LEU-1	tRNA	tRNA	http://www.ncbi.nlm.nih.gov/nuccore/	http://www.uniprot.org/uniprot/?query=AT4G08345&sort=score
4	5757746	5758144	promoter-TSS (AT4G08980.4)	-69	AT4G08980.4	FBW2	F-BOX WITH WD-40 2|T3H13.1|T3H13_1	F-BOX WITH WD-40 2	protein-coding	http://www.ncbi.nlm.nih.gov/nuccore/NM_116967	http://www.uniprot.org/uniprot/?query=FBW2&sort=score
4	5783776	5784125	promoter-TSS (AT4G09020.1)	42	AT4G09020.1	ISA3	ATISA3|F23J3.50|F23J3_50|isoamylase 3	isoamylase 3	protein-coding	http://www.ncbi.nlm.nih.gov/nuccore/NM_116971	http://www.uniprot.org/uniprot/?query=ISA3&sort=score
4	5793043	5793282	promoter-TSS (AT4G09035.1)	-538	AT4G09035.1	AT4G09035	-	hypothetical protein	protein-coding	http://www.ncbi.nlm.nih.gov/nuccore/NM_001340609	http://www.uniprot.org/uniprot/?query=AT4G09035&sort=score
4	5800287	5800575	promoter-TSS (AT4G09060.2)	-48	AT4G09060.1	AT4G09060	F23J3.90|F23J3_90	hypothetical protein	protein-coding	http://www.ncbi.nlm.nih.gov/nuccore/NM_116975	http://www.uniprot.org/uniprot/?query=AT4G09060&sort=score
4	6027104	6027492	promoter-TSS (AT4G09520.1)	-175	AT4G09520.1	AT4G09520	T15G18.60|T15G18_60	Cofactor-independent phosphoglycerate mutase	protein-coding	http://www.ncbi.nlm.nih.gov/nuccore/NM_117020	http://www.uniprot.org/uniprot/?query=AT4G09520&sort=score
4	6100444	6100893	promoter-TSS (AT4G09650.1)	29	AT4G09649.1	AT4G09649	-	hypothetical protein	protein-coding	http://www.ncbi.nlm.nih.gov/nuccore/NM_001125487	http://www.uniprot.org/uniprot/?query=AT4G09649&sort=score
4	6217175	6217453	Intergenic	-1005	AT4G09890.1	AT4G09890	T5L19.20|T5L19_20	mediator of RNA polymerase II transcription subunit, putative (DUF3511)	protein-coding	http://www.ncbi.nlm.nih.gov/nuccore/NM_117057	http://www.uniprot.org/uniprot/?query=AT4G09890&sort=score
4	6276736	6277078	promoter-TSS (AT4G10040.1)	-41	AT4G10040.1	CYTC-2	F28M11.5|cytochrome c-2	cytochrome c-2	protein-coding	http://www.ncbi.nlm.nih.gov/nuccore/NM_117072	http://www.uniprot.org/uniprot/?query=CYTC-2&sort=score
4	6302367	6302872	exon (AT4G10080.1, exon 1 of 2)	124	AT4G10080.1	AT4G10080	F28M11.2	transmembrane protein	protein-coding	http://www.ncbi.nlm.nih.gov/nuccore/NM_117076	http://www.uniprot.org/uniprot/?query=AT4G10080&sort=score
4	6614815	6615121	promoter-TSS (AT4G10730.1)	-81	AT4G10730.1	AT4G10730	T12H20.4|T12H20_4	Protein kinase superfamily protein	protein-coding	http://www.ncbi.nlm.nih.gov/nuccore/NM_117141	http://www.uniprot.org/uniprot/?query=AT4G10730&sort=score
4	6630619	6631011	exon (AT4G10770.2, exon 4 of 8)	1826	AT4G10770.2	OPT7	ARABIDOPSIS THALIANA OLIGOPEPTIDE TRANSPORTER 7|ATOPT7|T12H20.7|T12H20_7|oligopeptide transporter 7	oligopeptide transporter 7	protein-coding	http://www.ncbi.nlm.nih.gov/nuccore/NM_117145	http://www.uniprot.org/uniprot/?query=OPT7&sort=score
4	6718612	6718834	promoter-TSS (AT4G10960.1)	-173	AT4G10960.1	UGE5	F25I24.170|F25I24_170|UDP-D-glucose/UDP-D-galactose 4-epimerase 5	UDP-D-glucose/UDP-D-galactose 4-epimerase 5	protein-coding	http://www.ncbi.nlm.nih.gov/nuccore/NM_117166	http://www.uniprot.org/uniprot/?query=UGE5&sort=score
4	6722054	6722376	promoter-TSS (AT4G10970.5)	5	AT4G10970.4	AT4G10970	F25I24.180|F25I24_180	ribosome maturation factor	protein-coding	http://www.ncbi.nlm.nih.gov/nuccore/NM_117167	http://www.uniprot.org/uniprot/?query=AT4G10970&sort=score
4	6794840	6795131	exon (AT4G11140.1, exon 1 of 1)	1412	AT4G11140.1	CRF1	T22B4.120|T22B4_120|cytokinin response factor 1	cytokinin response factor 1	protein-coding	http://www.ncbi.nlm.nih.gov/nuccore/NM_117184	http://www.uniprot.org/uniprot/?query=CRF1&sort=score
4	6817758	6818164	promoter-TSS (AT4G11175.1)	-97	AT4G11175.1	AT4G11175	T22B4.1|T22B4_1	Nucleic acid-binding, OB-fold-like protein	protein-coding	http://www.ncbi.nlm.nih.gov/nuccore/NM_117188	http://www.uniprot.org/uniprot/?query=AT4G11175&sort=score
4	6839667	6840194	TTS (AT4G11230.1)	105	AT4G11220.1	BTI2	F8L21.10|F8L21_10|RTNLB2|Reticulan like protein B2|VIRB2-interacting protein 2	VIRB2-interacting protein 2	protein-coding	http://www.ncbi.nlm.nih.gov/nuccore/NM_117193	http://www.uniprot.org/uniprot/?query=BTI2&sort=score
4	6862345	6862676	Intergenic	-1468	AT4G11280.1	ACS6	1-aminocyclopropane-1-carboxylic acid (acc) synthase 6|ATACS6|F8L21.70|F8L21_70	1-aminocyclopropane-1-carboxylic acid (acc) synthase 6	protein-coding	http://www.ncbi.nlm.nih.gov/nuccore/NM_117199	http://www.uniprot.org/uniprot/?query=ACS6&sort=score
4	6891778	6892052	promoter-TSS (AT4G11330.1)	-11	AT4G11330.1	MPK5	ATMPK5|F8L21.120|F8L21_120|MAP kinase 5	MAP kinase 5	protein-coding	http://www.ncbi.nlm.nih.gov/nuccore/NM_117204	http://www.uniprot.org/uniprot/?query=MPK5&sort=score
4	6903118	6903410	exon (AT4G11350.2, exon 1 of 2)	1761	AT4G11350.1	AT4G11350	F8L21.140|F8L21_140	transferring glycosyl group transferase (DUF604)	protein-coding	http://www.ncbi.nlm.nih.gov/nuccore/NM_117206	http://www.uniprot.org/uniprot/?query=AT4G11350&sort=score
4	6907917	6908299	exon (AT4G11370.1, exon 1 of 1)	620	AT4G11370.1	RHA1A	F8L21.160|F8L21_160|RING-H2 FINGER PROTEIN RHA1A|RING-H2 finger A1A	RING-H2 finger A1A	protein-coding	http://www.ncbi.nlm.nih.gov/nuccore/NM_117208	http://www.uniprot.org/uniprot/?query=RHA1A&sort=score
4	7003985	7004358	promoter-TSS (AT4G11560.1)	-93	AT4G11570.2	AT4G11570	F25E4.190|F25E4_190	Haloacid dehalogenase-like hydrolase (HAD) superfamily protein	protein-coding	http://www.ncbi.nlm.nih.gov/nuccore/NM_117226	http://www.uniprot.org/uniprot/?query=AT4G11570&sort=score
4	7011295	7011663	promoter-TSS (AT4G11600.1)	-73	AT4G11600.1	GPX6	ATGPX6|LSC803|PHGPX|T5C23.30|T5C23_30|glutathione peroxidase 6	glutathione peroxidase 6	protein-coding	http://www.ncbi.nlm.nih.gov/nuccore/NM_117229	http://www.uniprot.org/uniprot/?query=GPX6&sort=score
4	7128035	7128339	promoter-TSS (AT4G11845.1)	-84	AT4G11845.1	AT4G11845	-	Interleukin-1 receptor-associated kinase 4 protein	protein-coding	http://www.ncbi.nlm.nih.gov/nuccore/NM_001084906	http://www.uniprot.org/uniprot/?query=AT4G11845&sort=score
4	7142344	7142648	promoter-TSS (AT4G11880.2)	-426	AT4G11880.1	AGL14	AGAMOUS-like 14|T26M18.90|T26M18_90|XAANTAL2|XAL2	AGAMOUS-like 14	protein-coding	http://www.ncbi.nlm.nih.gov/nuccore/NM_117258	http://www.uniprot.org/uniprot/?query=AGL14&sort=score
4	7196126	7196488	promoter-TSS (AT4G12005.1)	-57	AT4G12005.1	AT4G12005	-	hypothetical protein	protein-coding	http://www.ncbi.nlm.nih.gov/nuccore/NM_179032	http://www.uniprot.org/uniprot/?query=AT4G12005&sort=score
4	7263331	7263655	promoter-TSS (AT4G12130.1)	-83	AT4G12130.1	AT4G12130	F16J13.200|F16J13_200	Glycine cleavage T-protein family	protein-coding	http://www.ncbi.nlm.nih.gov/nuccore/NM_117283	http://www.uniprot.org/uniprot/?query=AT4G12130&sort=score
4	7303748	7304145	promoter-TSS (AT4G12290.1)	-38	AT4G12290.1	AT4G12290	T4C9.130|T4C9_130	Copper amine oxidase family protein	protein-coding	http://www.ncbi.nlm.nih.gov/nuccore/NM_117299	http://www.uniprot.org/uniprot/?query=AT4G12290&sort=score
4	7342952	7343355	exon (AT4G12410.1, exon 1 of 1)	577	AT4G12410.1	AT4G12410	SAUR35|SMALL AUXIN UPREGULATED RNA 35|T1P17.3	SAUR-like auxin-responsive protein family	protein-coding	http://www.ncbi.nlm.nih.gov/nuccore/NM_117311	http://www.uniprot.org/uniprot/?query=AT4G12410&sort=score
4	7353878	7354621	Intergenic	-1115	AT4G12420.2	SKU5	T1P17.10|T1P17_10	Cupredoxin superfamily protein	protein-coding	http://www.ncbi.nlm.nih.gov/nuccore/NM_117312	http://www.uniprot.org/uniprot/?query=SKU5&sort=score
4	7355066	7355377	Intergenic	-2087	AT4G12420.2	SKU5	T1P17.10|T1P17_10	Cupredoxin superfamily protein	protein-coding	http://www.ncbi.nlm.nih.gov/nuccore/NM_117312	http://www.uniprot.org/uniprot/?query=SKU5&sort=score
4	7369471	7369852	promoter-TSS (AT4G12430.1)	-932	AT4G12430.1	TPPF	T1P17.20|T1P17_20|trehalose-6-phosphate phosphatase F	Haloacid dehalogenase-like hydrolase (HAD) superfamily protein	protein-coding	http://www.ncbi.nlm.nih.gov/nuccore/NM_117313	http://www.uniprot.org/uniprot/?query=TPPF&sort=score
4	7491344	7491641	exon (AT4G12730.1, exon 1 of 1)	1587	AT4G12730.1	FLA2	FASCICLIN-like arabinogalactan 2|T20K18.80|T20K18_80	FASCICLIN-like arabinogalactan 2	protein-coding	http://www.ncbi.nlm.nih.gov/nuccore/NM_117342	http://www.uniprot.org/uniprot/?query=FLA2&sort=score
4	7553273	7553654	promoter-TSS (AT4G12910.2)	-89	AT4G12910.1	scpl20	F25G13.7|F25G13_7|serine carboxypeptidase-like 20	serine carboxypeptidase-like 20	protein-coding	http://www.ncbi.nlm.nih.gov/nuccore/NM_117360	http://www.uniprot.org/uniprot/?query=scpl20&sort=score
4	7589774	7590351	intron (AT4G12980.1, intron 2 of 2)	1196	AT4G12980.1	AT4G12980	F25G13.70|F25G13_70	Auxin-responsive family protein	protein-coding	http://www.ncbi.nlm.nih.gov/nuccore/NM_117367	http://www.uniprot.org/uniprot/?query=AT4G12980&sort=score
4	7595923	7596247	promoter-TSS (AT4G12990.1)	-77	AT4G12990.8	AT4G12990	F25G13.80|F25G13_80	transmembrane protein	protein-coding	http://www.ncbi.nlm.nih.gov/nuccore/NM_117368	http://www.uniprot.org/uniprot/?query=AT4G12990&sort=score
4	7600378	7600658	promoter-TSS (AT4G13010.1)	8	AT4G13010.1	AT4G13010	F25G13.100|F25G13_100	Oxidoreductase, zinc-binding dehydrogenase family protein	protein-coding	http://www.ncbi.nlm.nih.gov/nuccore/NM_117370	http://www.uniprot.org/uniprot/?query=AT4G13010&sort=score
4	7683421	7683740	promoter-TSS (ENSRNA049493890-T1)	-206	ENSRNA049493890-T1	-	-	-	-	http://www.ncbi.nlm.nih.gov/nuccore/	http://www.uniprot.org/uniprot/?query=&sort=score
4	7686833	7687111	promoter-TSS (AT4G13250.2)	34	AT4G13250.1	NYC1	F17N18.140|F17N18_140|NON-YELLOW COLORING 1	NAD(P)-binding Rossmann-fold superfamily protein	protein-coding	http://www.ncbi.nlm.nih.gov/nuccore/NM_117396	http://www.uniprot.org/uniprot/?query=NYC1&sort=score
4	7842722	7843095	promoter-TSS (AT4G13495.1)	-58	AT4G13495.2	AT4G13495	-	ncRNA	ncRNA	http://www.ncbi.nlm.nih.gov/nuccore/NR_144107	http://www.uniprot.org/uniprot/?query=AT4G13495&sort=score
4	7866456	7866867	promoter-TSS (AT4G13530.2)	-122	AT4G13530.2	AT4G13530	T6G15.80|T6G15_80	transmembrane protein	protein-coding	http://www.ncbi.nlm.nih.gov/nuccore/NM_117427	http://www.uniprot.org/uniprot/?query=AT4G13530&sort=score
4	7893590	7893964	promoter-TSS (AT4G13575.1)	-16	AT4G13575.2	AT4G13575	-	hypothetical protein	protein-coding	http://www.ncbi.nlm.nih.gov/nuccore/NM_001125504	http://www.uniprot.org/uniprot/?query=AT4G13575&sort=score
4	7926229	7926533	TTS (AT4G13615.1)	2246	AT4G13615.1	AT4G13615	-	Uncharacterized protein family SERF	protein-coding	http://www.ncbi.nlm.nih.gov/nuccore/NM_179044	http://www.uniprot.org/uniprot/?query=AT4G13615&sort=score
4	7963472	7963825	intron (AT4G13710.2, intron 2 of 6)	1219	AT4G13710.2	AT4G13710	F18A5.100|F18A5_100	Pectin lyase-like superfamily protein	protein-coding	http://www.ncbi.nlm.nih.gov/nuccore/NM_117445	http://www.uniprot.org/uniprot/?query=AT4G13710&sort=score
4	8020641	8020890	promoter-TSS (AT4G13850.3)	53	AT4G13850.1	GR-RBP2	ATGRP2|F18A5.240|F18A5_240|GLYCINE-RICH RNA-BINDING PROTEIN|GLYCINE-RICH RNA-BINDING PROTEIN 2|GRP2|glycine rich protein 2|glycine-rich RNA-binding protein 2	glycine-rich RNA-binding protein 2	protein-coding	http://www.ncbi.nlm.nih.gov/nuccore/NM_117459	http://www.uniprot.org/uniprot/?query=GR-RBP2&sort=score
4	8054497	8054839	promoter-TSS (AT4G13940.1)	-5	AT4G13940.1	HOG1	ATSAHH1|DL3010W|EMB1395|EMBRYO DEFECTIVE 1395|FCAALL.35|HOMOLOGY-DEPENDENT GENE SILENCING 1|MATERNAL EFFECT EMBRYO ARREST 58|MEE58|S-ADENOSYL-L-HOMOCYSTEIN HYDROLASE 1|S-ADENOSYL-L-HOMOCYSTEINE HYDROLASE|SAH1|SAHH1	S-adenosyl-L-homocysteine hydrolase	protein-coding	http://www.ncbi.nlm.nih.gov/nuccore/NM_117468	http://www.uniprot.org/uniprot/?query=HOG1&sort=score
4	8218176	8218584	promoter-TSS (AT4G14260.1)	119	AT4G14270.2	AT4G14270	DL3175W|FCAALL.153	polyadenylate-binding protein interacting protein	protein-coding	http://www.ncbi.nlm.nih.gov/nuccore/NM_117504	http://www.uniprot.org/uniprot/?query=AT4G14270&sort=score
4	8240467	8240862	promoter-TSS (AT4G14310.1)	-182	AT4G14315.1	AT4G14315	-	transmembrane protein	protein-coding	http://www.ncbi.nlm.nih.gov/nuccore/NM_001036561	http://www.uniprot.org/uniprot/?query=AT4G14315&sort=score
4	8255571	8255826	promoter-TSS (AT4G14342.2)	-1	AT4G14345.1	AT4G14345	68169.TRNA-HIS-1	tRNA	tRNA	http://www.ncbi.nlm.nih.gov/nuccore/	http://www.uniprot.org/uniprot/?query=AT4G14345&sort=score
4	8333891	8334213	promoter-TSS (AT4G14490.1)	-3	AT4G14500.2	AT4G14500	DL3290W|FCAALL.198	Polyketide cyclase/dehydrase and lipid transport superfamily protein	protein-coding	http://www.ncbi.nlm.nih.gov/nuccore/NM_117530	http://www.uniprot.org/uniprot/?query=AT4G14500&sort=score
4	8344281	8344744	promoter-TSS (AT4G14530.1)	164	AT4G14540.1	NF-YB3	''nuclear factor Y|DL3310W|FCAALL.252|nuclear factor Y|subunit B3|subunit B3''	nuclear factor Y, subunit B3	protein-coding	http://www.ncbi.nlm.nih.gov/nuccore/NM_117534	http://www.uniprot.org/uniprot/?query=NF-YB3&sort=score
4	8434877	8435286	promoter-TSS (AT4G14720.1)	23	AT4G14720.2	AT4G14720	DL3400C|FCAALL.297|PEAPOD 2|PPD2|TIFY4B	TIFY domain/Divergent CCT motif family protein	protein-coding	http://www.ncbi.nlm.nih.gov/nuccore/NM_117557	http://www.uniprot.org/uniprot/?query=AT4G14720&sort=score
4	8448108	8448509	promoter-TSS (AT4G14730.1)	-57	AT4G14730.1	AT4G14730	AtLFG1|DL3405W|FCAALL.300|LFG1|LIFEGUARD 1	Bax inhibitor-1 family protein	protein-coding	http://www.ncbi.nlm.nih.gov/nuccore/NM_117558	http://www.uniprot.org/uniprot/?query=AT4G14730&sort=score
4	8486283	8486737	Intergenic	-1534	AT4G14770.1	TCX2	ATTCX2|DL3425C|FCAALL.306|TESMIN/TSO1-LIKE CXC 2|TESMIN/TSO1-like CXC 2	TESMIN/TSO1-like CXC 2	protein-coding	http://www.ncbi.nlm.nih.gov/nuccore/NM_117562	http://www.uniprot.org/uniprot/?query=TCX2&sort=score
4	8503272	8503550	promoter-TSS (AT4G14810.1)	-212	AT4G14805.1	AT4G14805	-	Bifunctional inhibitor/lipid-transfer protein/seed storage 2S albumin superfamily protein	protein-coding	http://www.ncbi.nlm.nih.gov/nuccore/NM_148322	http://www.uniprot.org/uniprot/?query=AT4G14805&sort=score
4	8523482	8523955	exon (AT4G14900.1, exon 1 of 3)	498	AT4G14900.1	AT4G14900	DL3490C|FCAALL.410	FRIGIDA-like protein	protein-coding	http://www.ncbi.nlm.nih.gov/nuccore/NM_117576	http://www.uniprot.org/uniprot/?query=AT4G14900&sort=score
4	8550363	8550666	promoter-TSS (AT4G14960.2)	-20	AT4G14960.2	TUA6	Tubulin alpha-6	Tubulin/FtsZ family protein	protein-coding	http://www.ncbi.nlm.nih.gov/nuccore/NM_117582	http://www.uniprot.org/uniprot/?query=TUA6&sort=score
4	8613879	8614131	promoter-TSS (AT4G15090.2)	-55	AT4G15090.2	FAR1	DL3590W|FAR-RED IMPAIRED RESPONSE 1|FCAALL.134	FRS (FAR1 Related Sequences) transcription factor family	protein-coding	http://www.ncbi.nlm.nih.gov/nuccore/NM_117596	http://www.uniprot.org/uniprot/?query=FAR1&sort=score
4	8632901	8633423	promoter-TSS (AT4G15110.1)	-44	AT4G15110.1	CYP97B3	''cytochrome P450|DL3600C|FCAALL.208|cytochrome P450|family 97|polypeptide 3|polypeptide 3''|subfamily B	cytochrome P450, family 97, subfamily B, polypeptide 3	protein-coding	http://www.ncbi.nlm.nih.gov/nuccore/NM_117600	http://www.uniprot.org/uniprot/?query=CYP97B3&sort=score
4	8640211	8640541	promoter-TSS (AT4G15140.1)	-85	AT4G15140.1	AT4G15140	DL3615C|FCAALL.236	hypothetical protein	protein-coding	http://www.ncbi.nlm.nih.gov/nuccore/NM_117603	http://www.uniprot.org/uniprot/?query=AT4G15140&sort=score
4	8695141	8695711	TTS (AT4G15233.6)	-1251	AT4G15236.1	ABCG43	ATP-binding cassette G43	ABC-2 and Plant PDR ABC-type transporter family protein	protein-coding	http://www.ncbi.nlm.nih.gov/nuccore/NM_148328	http://www.uniprot.org/uniprot/?query=ABCG43&sort=score
4	8708610	8708847	promoter-TSS (AT4G15248.1)	-112	AT4G15248.1	BBX30	B-box domain protein 30	B-box type zinc finger family protein	protein-coding	http://www.ncbi.nlm.nih.gov/nuccore/NM_001036568	http://www.uniprot.org/uniprot/?query=BBX30&sort=score
4	8843404	8843618	promoter-TSS (AT4G15470.1)	-8	AT4G15470.1	AT4G15470	AtLFG5|DL3775W|FCAALL.58|LFG5|LIFEGUARD 5	Bax inhibitor-1 family protein	protein-coding	http://www.ncbi.nlm.nih.gov/nuccore/NM_117636	http://www.uniprot.org/uniprot/?query=AT4G15470&sort=score
4	8852003	8852471	TTS (AT4G15490.1)	-1721	AT4G15480.1	UGT84A1	DL3780C|FCAALL.304	UDP-Glycosyltransferase superfamily protein	protein-coding	http://www.ncbi.nlm.nih.gov/nuccore/NM_117638	http://www.uniprot.org/uniprot/?query=UGT84A1&sort=score
4	9108747	9109036	TTS (AT4G16100.1)	584	ENSRNA049492421-T1	-	-	-	-	http://www.ncbi.nlm.nih.gov/nuccore/	http://www.uniprot.org/uniprot/?query=&sort=score
4	9128324	9128626	promoter-TSS (AT4G16140.2)	-257	AT4G16140.2	AT4G16140	DL4110W|FCAALL.289	proline-rich family protein	protein-coding	http://www.ncbi.nlm.nih.gov/nuccore/NM_117707	http://www.uniprot.org/uniprot/?query=AT4G16140&sort=score
4	9143441	9143745	intron (AT4G16146.1, intron 2 of 6)	990	AT4G16146.1	AT4G16146	-	cAMP-regulated phosphoprotein 19-related protein	protein-coding	http://www.ncbi.nlm.nih.gov/nuccore/NM_117709	http://www.uniprot.org/uniprot/?query=AT4G16146&sort=score
4	9147389	9147667	promoter-TSS (AT4G16150.1)	-531	AT4G16150.1	AT4G16150	DL4115W|FCAALL.291	calmodulin-binding transcription activator 5	protein-coding	http://www.ncbi.nlm.nih.gov/nuccore/NM_117710	http://www.uniprot.org/uniprot/?query=AT4G16150&sort=score
4	9157107	9157420	promoter-TSS (AT4G16160.1)	-131	AT4G16155.1	AT4G16155	-	dihydrolipoamide dehydrogenase	protein-coding	http://www.ncbi.nlm.nih.gov/nuccore/NM_117711	http://www.uniprot.org/uniprot/?query=AT4G16155&sort=score
4	9171258	9171572	promoter-TSS (AT4G16180.1)	135	AT4G16190.1	AT4G16190	DL4135W|FCAALL.298	Papain family cysteine protease	protein-coding	http://www.ncbi.nlm.nih.gov/nuccore/NM_117715	http://www.uniprot.org/uniprot/?query=AT4G16190&sort=score
4	9250070	9250773	promoter-TSS (AT4G16370.1)	-79	AT4G16370.1	OPT3	ATOPT3|DL4215C|FCAALL.72|oligopeptide transporter	oligopeptide transporter	protein-coding	http://www.ncbi.nlm.nih.gov/nuccore/NM_117732	http://www.uniprot.org/uniprot/?query=OPT3&sort=score
4	9254326	9254703	promoter-TSS (AT4G16380.2)	-40	AT4G16380.2	AT4G16380	-	Heavy metal transport/detoxification superfamily protein	protein-coding	http://www.ncbi.nlm.nih.gov/nuccore/NM_202830	http://www.uniprot.org/uniprot/?query=AT4G16380&sort=score
4	9295574	9295983	exon (AT4G16490.1, exon 1 of 2)	310	AT4G16490.1	AT4G16490	DL4270C|FCAALL.59	ARM repeat superfamily protein	protein-coding	http://www.ncbi.nlm.nih.gov/nuccore/NM_117747	http://www.uniprot.org/uniprot/?query=AT4G16490&sort=score
4	9301932	9302233	promoter-TSS (AT4G16500.2)	-61	AT4G16500.2	AT4G16500	AtCYS4|CYS4|DL4275C|FCAALL.171|phytocystatin 4	Cystatin/monellin superfamily protein	protein-coding	http://www.ncbi.nlm.nih.gov/nuccore/NM_001341104	http://www.uniprot.org/uniprot/?query=AT4G16500&sort=score
4	9319660	9320111	promoter-TSS (AT4G16545.1)	-72	AT4G16545.1	AT4G16545	-	heat shock protein HSP20/alpha crystallin family protein	protein-coding	http://www.ncbi.nlm.nih.gov/nuccore/NM_001341113	http://www.uniprot.org/uniprot/?query=AT4G16545&sort=score
4	9328586	9328932	promoter-TSS (AT4G16560.1)	-131	AT4G16560.1	AT4G16560	DL4305C|FCAALL.397	HSP20-like chaperone	protein-coding	http://www.ncbi.nlm.nih.gov/nuccore/NM_117755	http://www.uniprot.org/uniprot/?query=AT4G16560&sort=score
4	9347667	9348086	intron (AT4G16590.1, intron 6 of 8)	-1864	AT4G16600.1	PGSIP8	DL4325W|FCAALL.404|plant glycogenin-like starch initiation protein 8	Nucleotide-diphospho-sugar transferases superfamily protein	protein-coding	http://www.ncbi.nlm.nih.gov/nuccore/NM_117761	http://www.uniprot.org/uniprot/?query=PGSIP8&sort=score
4	9368178	9368517	exon (AT4G16640.1, exon 1 of 1)	504	AT4G16640.1	AT4G16640	DL4345C|FCAALL.425	Matrixin family protein	protein-coding	http://www.ncbi.nlm.nih.gov/nuccore/NM_117765	http://www.uniprot.org/uniprot/?query=AT4G16640&sort=score
4	9371903	9372183	promoter-TSS (AT4G16650.2)	116	AT4G16650.1	AT4G16650	DL4350W|FCAALL.427	O-fucosyltransferase family protein	protein-coding	http://www.ncbi.nlm.nih.gov/nuccore/NM_117766	http://www.uniprot.org/uniprot/?query=AT4G16650&sort=score
4	9376469	9376816	promoter-TSS (AT4G16660.1)	-56	AT4G16660.1	AT4G16660	DL4355W|FCAALL.64	heat shock protein 70 (Hsp 70) family protein	protein-coding	http://www.ncbi.nlm.nih.gov/nuccore/NM_117767	http://www.uniprot.org/uniprot/?query=AT4G16660&sort=score
4	9415217	9415546	promoter-TSS (AT4G06425.1)	-694	AT4G06425.1	AT4G06425	-	ncRNA	ncRNA	http://www.ncbi.nlm.nih.gov/nuccore/NR_142014	http://www.uniprot.org/uniprot/?query=AT4G06425&sort=score
4	9429621	9429956	promoter-TSS (AT4G16760.2)	-894	AT4G16760.2	ACX1	ATACX1|DL4405C|FCAALL.119|acyl-CoA oxidase 1	acyl-CoA oxidase 1	protein-coding	http://www.ncbi.nlm.nih.gov/nuccore/NM_117778	http://www.uniprot.org/uniprot/?query=ACX1&sort=score
4	9464366	9464679	Intergenic	-2270	AT4G16810.1	AT4G16810	DL4430C|FCAALL.38	VEFS-Box of polycomb protein	protein-coding	http://www.ncbi.nlm.nih.gov/nuccore/NM_117783	http://www.uniprot.org/uniprot/?query=AT4G16810&sort=score
4	9467995	9468333	exon (AT4G16820.1, exon 1 of 1)	652	AT4G16820.1	PLA-I{beta]2	DAD1-Like Lipase 1|DALL1|DL4435W|FCAALL.42|phospholipase A I beta 2	alpha/beta-Hydrolases superfamily protein	protein-coding	http://www.ncbi.nlm.nih.gov/nuccore/NM_117784	http://www.uniprot.org/uniprot/?query=PLA-I{beta]2&sort=score
4	9556664	9557027	promoter-TSS (AT4G16970.1)	63	AT4G16980.1	AT4G16980	DL4520C|FCAALL.321	arabinogalactan-protein family	protein-coding	http://www.ncbi.nlm.nih.gov/nuccore/NM_117802	http://www.uniprot.org/uniprot/?query=AT4G16980&sort=score
4	9599899	9600328	Intergenic	-1234	AT4G17080.1	AT4G17080	DL4570W|FCAALL.347	Histone H3 K4-specific methyltransferase SET7/9 family protein	protein-coding	http://www.ncbi.nlm.nih.gov/nuccore/NM_117812	http://www.uniprot.org/uniprot/?query=AT4G17080&sort=score
4	9664859	9665200	Intergenic	-1221	AT4G17230.1	SCL13	DL4650C|FCAALL.225|SCARECROW-like 13	SCARECROW-like 13	protein-coding	http://www.ncbi.nlm.nih.gov/nuccore/NM_117828	http://www.uniprot.org/uniprot/?query=SCL13&sort=score
4	9697621	9697910	promoter-TSS (AT4G17330.3)	-60	AT4G17330.1	G2484-1	ATG2484-1|DL4700C|FCAALL.411|G2484-1 protein	G2484-1 protein	protein-coding	http://www.ncbi.nlm.nih.gov/nuccore/NM_117837	http://www.uniprot.org/uniprot/?query=G2484-1&sort=score
4	9698993	9699334	exon (AT4G17340.1, exon 1 of 2)	224	AT4G17340.1	TIP2;2	DELTA-TIP2|DL4705W|FCAALL.412|tonoplast intrinsic protein 2;2	tonoplast intrinsic protein 2;2	protein-coding	http://www.ncbi.nlm.nih.gov/nuccore/NM_117838	http://www.uniprot.org/uniprot/?query=TIP2;2&sort=score
4	9724508	9724844	promoter-TSS (AT4G17420.3)	31	AT4G17420.1	AT4G17420	DL4745C|FCAALL.389	Tryptophan RNA-binding attenuator protein-like protein	protein-coding	http://www.ncbi.nlm.nih.gov/nuccore/NM_117845	http://www.uniprot.org/uniprot/?query=AT4G17420&sort=score
4	9759894	9760336	exon (AT4G17500.1, exon 1 of 1)	912	AT4G17500.1	ERF-1	ATERF-1|AtERF#100|DL4785W|ERF1A|FCAALL.123|ethylene responsive element binding factor 1	ethylene responsive element binding factor 1	protein-coding	http://www.ncbi.nlm.nih.gov/nuccore/NM_117855	http://www.uniprot.org/uniprot/?query=ERF-1&sort=score
4	9779813	9780209	promoter-TSS (AT4G17560.1)	-72	AT4G17550.1	G3Pp4	AtG3Pp4|DL4810C|FCAALL.41|glycerol-3-phosphate permease 4	Major facilitator superfamily protein	protein-coding	http://www.ncbi.nlm.nih.gov/nuccore/NM_117861	http://www.uniprot.org/uniprot/?query=G3Pp4&sort=score
4	9835471	9835720	promoter-TSS (AT4G17670.1)	-737	AT4G17670.1	AT4G17670	DL4870C|FCAALL.414	senescence-associated family protein (DUF581)	protein-coding	http://www.ncbi.nlm.nih.gov/nuccore/NM_117875	http://www.uniprot.org/uniprot/?query=AT4G17670&sort=score
4	9847629	9848046	TTS (AT4G17690.1)	1836	AT4G17690.1	AT4G17690	DL4880W|FCAALL.96	Peroxidase superfamily protein	protein-coding	http://www.ncbi.nlm.nih.gov/nuccore/NM_117877	http://www.uniprot.org/uniprot/?query=AT4G17690&sort=score
4	9864768	9865267	promoter-TSS (AT4G17730.1)	-85	AT4G17730.1	SYP23	ATSYP23|DL4901W|FCAALL.117|syntaxin of plants 23|syntaxin of plants 23	syntaxin of plants 23	protein-coding	http://www.ncbi.nlm.nih.gov/nuccore/NM_117882	http://www.uniprot.org/uniprot/?query=SYP23&sort=score
4	9873553	9873945	promoter-TSS (ENSRNA049492446-T1)	-166	ENSRNA049492446-T1	-	-	-	-	http://www.ncbi.nlm.nih.gov/nuccore/	http://www.uniprot.org/uniprot/?query=&sort=score
4	9904415	9904729	Intergenic	-2249	AT4G17810.1	AT4G17810	DL4940W|FCAALL.130	C2H2 and C2HC zinc fingers superfamily protein	protein-coding	http://www.ncbi.nlm.nih.gov/nuccore/NM_117891	http://www.uniprot.org/uniprot/?query=AT4G17810&sort=score
4	9996569	9996885	Intergenic	-2203	AT4G18010.1	IP5PII	4|5)P3 5-PHOSPHATASE II|5PTASE2|AT5PTASE2|INOSITOL POLYPHOSPHATE 5-PHOSPHATASE II|INOSITOL(1|T6K21.190|T6K21_190|myo-inositol polyphosphate 5-phosphatase 2	myo-inositol polyphosphate 5-phosphatase 2	protein-coding	http://www.ncbi.nlm.nih.gov/nuccore/NM_117911	http://www.uniprot.org/uniprot/?query=IP5PII&sort=score
4	10003320	10003821	TTS (AT4G18020.11)	3647	AT4G18020.9	APRR2	PRR2|PSEUDO-RESPONSE REGULATOR 2|T6K21.200|T6K21_200	CheY-like two-component responsive regulator family protein	protein-coding	http://www.ncbi.nlm.nih.gov/nuccore/NM_117912	http://www.uniprot.org/uniprot/?query=APRR2&sort=score
4	10049374	10049736	promoter-TSS (AT4G18140.6)	-117	AT4G18140.5	SSP4b	F15J5.110|F15J5_110|SCP1-like small phosphatase 4b	SCP1-like small phosphatase 4b	protein-coding	http://www.ncbi.nlm.nih.gov/nuccore/NM_117924	http://www.uniprot.org/uniprot/?query=SSP4b&sort=score
4	10081840	10082149	promoter-TSS (AT4G18230.1)	-47	AT4G18230.4	AT4G18230	T9A21.80|T9A21_80	UDP-N-acetylglucosamine transferase subunit ALG14-like protein	protein-coding	http://www.ncbi.nlm.nih.gov/nuccore/NM_117933	http://www.uniprot.org/uniprot/?query=AT4G18230&sort=score
4	10167195	10167589	Intergenic	-1809	AT4G18390.1	TCP2	F28J12.50|F28J12_50|TEOSINTE BRANCHED 1|cycloidea and PCF transcription factor 2	TEOSINTE BRANCHED 1, cycloidea and PCF transcription factor 2	protein-coding	http://www.ncbi.nlm.nih.gov/nuccore/NM_117950	http://www.uniprot.org/uniprot/?query=TCP2&sort=score
4	10177316	10177526	promoter-TSS (AT4G18422.1)	-567	AT4G06795.1	AT4G06795	-	ncRNA	ncRNA	http://www.ncbi.nlm.nih.gov/nuccore/NR_142035	http://www.uniprot.org/uniprot/?query=AT4G06795&sort=score
4	10217154	10217545	promoter-TSS (AT4G18530.1)	12	AT4G18530.2	AT4G18530	F28J12.190|F28J12_190	lysine ketoglutarate reductase trans-splicing-like protein, putative (DUF707)	protein-coding	http://www.ncbi.nlm.nih.gov/nuccore/NM_117967	http://www.uniprot.org/uniprot/?query=AT4G18530&sort=score
4	10255624	10255933	promoter-TSS (AT4G18630.1)	-998	AT4G18630.1	AT4G18630	F28A21.40|F28A21_40	hypothetical protein (DUF688)	protein-coding	http://www.ncbi.nlm.nih.gov/nuccore/NM_117979	http://www.uniprot.org/uniprot/?query=AT4G18630&sort=score
4	10266439	10266773	Intergenic	-1167	AT4G18650.1	AT4G18650	F28A21.60|F28A21_60	transcription factor-like protein	protein-coding	http://www.ncbi.nlm.nih.gov/nuccore/NM_117981	http://www.uniprot.org/uniprot/?query=AT4G18650&sort=score
4	10291473	10291991	promoter-TSS (AT4G18700.1)	-674	AT4G18700.1	CIPK12	ATWL4|CBL-interacting protein kinase 12|F28A21.110|F28A21_110|PKS8|SNF1-RELATED PROTEIN KINASE 3.9|SnRK3.9|WL4|WPL4-LIKE 4|protein kinase 8	CBL-interacting protein kinase 12	protein-coding	http://www.ncbi.nlm.nih.gov/nuccore/NM_117986	http://www.uniprot.org/uniprot/?query=CIPK12&sort=score
4	10325637	10326001	promoter-TSS (AT4G18810.1)	-3	AT4G18810.2	AT4G18810	F28A21.220|F28A21_220	NAD(P)-binding Rossmann-fold superfamily protein	protein-coding	http://www.ncbi.nlm.nih.gov/nuccore/NM_117997	http://www.uniprot.org/uniprot/?query=AT4G18810&sort=score
4	10368481	10368781	promoter-TSS (AT4G18920.1)	-124	AT4G18920.1	AT4G18920	F13C5.90|F13C5_90	histone acetyltransferase (DUF1264)	protein-coding	http://www.ncbi.nlm.nih.gov/nuccore/NM_118009	http://www.uniprot.org/uniprot/?query=AT4G18920&sort=score
4	10398214	10398545	promoter-TSS (AT4G18980.1)	-477	AT4G18980.1	AtS40-3	F13C5.150|F13C5_150	AtS40-3	protein-coding	http://www.ncbi.nlm.nih.gov/nuccore/NM_118016	http://www.uniprot.org/uniprot/?query=AtS40-3&sort=score
4	10437659	10437967	promoter-TSS (AT4G19040.1)	-249	AT4G19040.1	EDR2	ENHANCED DISEASE RESISTANCE 2|F13C5.210|F13C5_210	ENHANCED DISEASE RESISTANCE 2	protein-coding	http://www.ncbi.nlm.nih.gov/nuccore/NM_118022	http://www.uniprot.org/uniprot/?query=EDR2&sort=score
4	10459335	10459591	promoter-TSS (AT4G19110.2)	-135	AT4G19110.1	AT4G19110	T18B16.80|T18B16_80	Protein kinase superfamily protein	protein-coding	http://www.ncbi.nlm.nih.gov/nuccore/NM_118030	http://www.uniprot.org/uniprot/?query=AT4G19110&sort=score
4	10526750	10527021	TTS (AT4G19240.1)	2206	AT4G19240.1	AT4G19240	T5K18.20|T5K18_20	hypothetical protein	protein-coding	http://www.ncbi.nlm.nih.gov/nuccore/NM_118044	http://www.uniprot.org/uniprot/?query=AT4G19240&sort=score
4	10576285	10576677	exon (AT4G19390.1, exon 1 of 5)	138	AT4G19390.1	AT4G19390	T5K18.170|T5K18_170	Uncharacterized protein family (UPF0114)	protein-coding	http://www.ncbi.nlm.nih.gov/nuccore/NM_118059	http://www.uniprot.org/uniprot/?query=AT4G19390&sort=score
4	10578147	10578681	promoter-TSS (at4g19395)	-221	ENSRNA049758034-T1	-	-	-	-	http://www.ncbi.nlm.nih.gov/nuccore/	http://www.uniprot.org/uniprot/?query=&sort=score
4	10593103	10593350	Intergenic	-1594	AT4G19420.2	AT4G19420	PAE8|T5K18.200|T5K18_200|pectin acetylesterase 8	Pectinacetylesterase family protein	protein-coding	http://www.ncbi.nlm.nih.gov/nuccore/NM_118062	http://www.uniprot.org/uniprot/?query=AT4G19420&sort=score
4	10661081	10661434	promoter-TSS (AT4G19550.1)	-36	AT4G19550.1	AT4G19550	F24J7.110|F24J7_110	zinc ion binding / transcription regulator	protein-coding	http://www.ncbi.nlm.nih.gov/nuccore/NM_118075	http://www.uniprot.org/uniprot/?query=AT4G19550&sort=score
4	10715794	10716197	Intergenic	-1251	AT4G19700.1	RING	AtILP|BOI|Botrytis Susceptible1 Interactor|IAP-like protein|ILP|T16H5.60|T16H5_60	SBP (S-ribonuclease binding protein) family protein	protein-coding	http://www.ncbi.nlm.nih.gov/nuccore/NM_118090	http://www.uniprot.org/uniprot/?query=RING&sort=score
4	10724688	10724988	promoter-TSS (AT4G19710.1)	-17	AT4G19710.1	AK-HSDH II	AK-HSDH|ASPARTATE KINASE-HOMOSERINE DEHYDROGENASE|T16H5.70|T16H5_70|aspartate kinase-homoserine dehydrogenase ii	aspartate kinase-homoserine dehydrogenase ii	protein-coding	http://www.ncbi.nlm.nih.gov/nuccore/NM_118091	http://www.uniprot.org/uniprot/?query=AK-HSDH II&sort=score
4	10808524	10808834	Intergenic	-1164	AT4G19950.1	AT4G19950	F18F4.50|F18F4_50	polyadenylate-binding protein 1-B-binding protein	protein-coding	http://www.ncbi.nlm.nih.gov/nuccore/NM_118113	http://www.uniprot.org/uniprot/?query=AT4G19950&sort=score
4	11288694	11288971	promoter-TSS (AT4G21170.1)	-59	AT4G21180.1	ATERDJ2B	F7J7.120|F7J7_120	DnaJ / Sec63 Brl domains-containing protein	protein-coding	http://www.ncbi.nlm.nih.gov/nuccore/NM_118237	http://www.uniprot.org/uniprot/?query=ATERDJ2B&sort=score
4	11334140	11334446	promoter-TSS (AT4G21280.1)	-59	AT4G21280.1	PSBQA	OEC16|OXYGEN EVOLVING COMPLEX SUBUNIT 16 KDA|PHOTOSYSTEM II SUBUNIT Q|PHOTOSYSTEM II SUBUNIT Q-1|PSBQ|PSBQ-1|PSII-Q|T6K22.20|photosystem II subunit QA	photosystem II subunit QA	protein-coding	http://www.ncbi.nlm.nih.gov/nuccore/NM_118247	http://www.uniprot.org/uniprot/?query=PSBQA&sort=score
4	11417123	11417624	TTS (AT4G21440.1)	2395	AT4G21440.1	MYB102	A. THALIANA MYB 4|ARABIDOPSIS THALIANA MYOSIN 4|ATM4|ATMYB102|F18E5.60|MYB-like 102	MYB-like 102	protein-coding	http://www.ncbi.nlm.nih.gov/nuccore/NM_118264	http://www.uniprot.org/uniprot/?query=MYB102&sort=score
4	11446980	11447292	TTS (AT4G21520.1)	128	AT4G21515.1	AT4G21515	-	hypothetical protein	protein-coding	http://www.ncbi.nlm.nih.gov/nuccore/NM_001341493	http://www.uniprot.org/uniprot/?query=AT4G21515&sort=score
4	11459347	11459571	promoter-TSS (AT4G21540.2)	-94	AT4G21540.2	SPHK1	F18E5.160|F18E5_160|sphingosine kinase 1	sphingosine kinase 1	protein-coding	http://www.ncbi.nlm.nih.gov/nuccore/NM_118274	http://www.uniprot.org/uniprot/?query=SPHK1&sort=score
4	11472818	11473139	promoter-TSS (AT4G21570.1)	42	AT4G21570.2	AT4G21570	F17L22.30	organic solute transporter ostalpha protein (DUF300)	protein-coding	http://www.ncbi.nlm.nih.gov/nuccore/NM_118277	http://www.uniprot.org/uniprot/?query=AT4G21570&sort=score
4	11638688	11639165	promoter-TSS (AT4G21930.1)	-830	AT4G21930.1	AT4G21930	F1N20.2	senescence regulator (Protein of unknown function, DUF584)	protein-coding	http://www.ncbi.nlm.nih.gov/nuccore/NM_118314	http://www.uniprot.org/uniprot/?query=AT4G21930&sort=score
4	11640011	11640415	promoter-TSS (AT4G21940.3)	-49	AT4G21926.1	AT4G21926	-	hypothetical protein	protein-coding	http://www.ncbi.nlm.nih.gov/nuccore/NM_001125554	http://www.uniprot.org/uniprot/?query=AT4G21926&sort=score
4	11650130	11650397	Intergenic	-1620	AT4G21960.1	PRXR1	F1N20.3|PEROXIDASE PRXR1	Peroxidase superfamily protein	protein-coding	http://www.ncbi.nlm.nih.gov/nuccore/NM_118317	http://www.uniprot.org/uniprot/?query=PRXR1&sort=score
4	11750217	11750753	exon (AT4G22200.2, exon 1 of 9)	213	AT4G22200.2	KT2/3	AKT2|AKT2/3|AKT3|T10I14.30|T10I14_30|potassium transport 2/3	potassium transport 2/3	protein-coding	http://www.ncbi.nlm.nih.gov/nuccore/NM_118342	http://www.uniprot.org/uniprot/?query=KT2/3&sort=score
4	11750967	11751267	promoter-TSS (AT4G22200.2)	-419	AT4G22200.1	KT2/3	AKT2|AKT2/3|AKT3|T10I14.30|T10I14_30|potassium transport 2/3	potassium transport 2/3	protein-coding	http://www.ncbi.nlm.nih.gov/nuccore/NM_118342	http://www.uniprot.org/uniprot/?query=KT2/3&sort=score
4	11760715	11761212	promoter-TSS (AT4G22220.1)	93	AT4G22220.1	ISU1	ATISU1|T10I14.50|T10I14_50	SufE/NifU family protein	protein-coding	http://www.ncbi.nlm.nih.gov/nuccore/NM_118347	http://www.uniprot.org/uniprot/?query=ISU1&sort=score
4	11896947	11897374	promoter-TSS (AT4G22590.1)	-681	AT4G22590.1	TPPG	F7K2.170|F7K2_170|trehalose-6-phosphate phosphatase G	Haloacid dehalogenase-like hydrolase (HAD) superfamily protein	protein-coding	http://www.ncbi.nlm.nih.gov/nuccore/NM_118385	http://www.uniprot.org/uniprot/?query=TPPG&sort=score
4	11948658	11949110	promoter-TSS (AT4G22745.1)	-80	AT4G22745.1	MBD1	methyl-CPG-binding domain 1	methyl-CPG-binding domain 1	protein-coding	http://www.ncbi.nlm.nih.gov/nuccore/NM_118401	http://www.uniprot.org/uniprot/?query=MBD1&sort=score
4	11988837	11989212	promoter-TSS (AT4G22820.1)	62	AT4G22820.1	AT4G22820	F7H19.10	A20/AN1-like zinc finger family protein	protein-coding	http://www.ncbi.nlm.nih.gov/nuccore/NM_118411	http://www.uniprot.org/uniprot/?query=AT4G22820&sort=score
4	12018222	12018501	promoter-TSS (AT4G22930.1)	130	AT4G22920.1	NYE1	ATNYE1|F7H19.100|F7H19_100|NON-YELLOWING 1|SGR|SGR1|STAY-GREEN|STAY-GREEN 1	non-yellowing 1	protein-coding	http://www.ncbi.nlm.nih.gov/nuccore/NM_118421	http://www.uniprot.org/uniprot/?query=NYE1&sort=score
4	12028397	12028688	promoter-TSS (AT4G22950.2)	-539	AT4G22950.1	AGL19	AGAMOUS-like 19|F7H19.130|F7H19_130|GL19	AGAMOUS-like 19	protein-coding	http://www.ncbi.nlm.nih.gov/nuccore/NM_118424	http://www.uniprot.org/uniprot/?query=AGL19&sort=score
4	12028792	12029400	promoter-TSS (AT4G22960.1)	-924	AT4G22960.1	AT4G22960	F7H19.140|F7H19_140	FAM63A-like protein (DUF544)	protein-coding	http://www.ncbi.nlm.nih.gov/nuccore/NM_118425	http://www.uniprot.org/uniprot/?query=AT4G22960&sort=score
4	12079682	12080100	promoter-TSS (AT4G23050.2)	32	AT4G23050.1	AT4G23050	F7H19.240|F7H19_240	PAS domain-containing protein tyrosine kinase family protein	protein-coding	http://www.ncbi.nlm.nih.gov/nuccore/NM_118434	http://www.uniprot.org/uniprot/?query=AT4G23050&sort=score
4	12085756	12086092	promoter-TSS (AT4G23060.1)	92	AT4G07110.1	AT4G07110	-	ncRNA	ncRNA	http://www.ncbi.nlm.nih.gov/nuccore/NR_142095	http://www.uniprot.org/uniprot/?query=AT4G07110&sort=score
4	12147960	12148267	promoter-TSS (AT4G23200.2)	-73	AT4G23200.1	CRK12	F21P8.90|F21P8_90|cysteine-rich RLK (RECEPTOR-like protein kinase) 12	cysteine-rich RLK (RECEPTOR-like protein kinase) 12	protein-coding	http://www.ncbi.nlm.nih.gov/nuccore/NM_001341584	http://www.uniprot.org/uniprot/?query=CRK12&sort=score
4	12243440	12243810	promoter-TSS (AT4G23450.5)	-889	AT4G23450.1	AIRP1	ABA Insensitive RING Protein 1|AtAIRP1|F16G20.150|F16G20_150	RING/U-box superfamily protein	protein-coding	http://www.ncbi.nlm.nih.gov/nuccore/NM_118474	http://www.uniprot.org/uniprot/?query=AIRP1&sort=score
4	12317421	12317908	promoter-TSS (AT4G23620.2)	492	AT4G23630.2	BTI1	F9D16.100|F9D16_100|RTNLB1|Reticulan like protein B1|VIRB2-interacting protein 1	VIRB2-interacting protein 1	protein-coding	http://www.ncbi.nlm.nih.gov/nuccore/NM_118494	http://www.uniprot.org/uniprot/?query=BTI1&sort=score
4	12327403	12327678	TTS (AT4G23660.3)	110	AT4G23650.1	CDPK6	AtCDPK6|CALCIUM-DEPENDENT PROTEIN KINASE 6|CPK3|Calcium dependent protein kinase 3|F9D16.120|F9D16_120|calcium-dependent protein kinase 6	calcium-dependent protein kinase 6	protein-coding	http://www.ncbi.nlm.nih.gov/nuccore/NM_118496	http://www.uniprot.org/uniprot/?query=CDPK6&sort=score
4	12375312	12375726	promoter-TSS (AT4G23750.2)	-603	AT4G23750.1	CRF2	F9D16.220|F9D16_220|TARGET OF MONOPTEROS 3|TMO3|cytokinin response factor 2	cytokinin response factor 2	protein-coding	http://www.ncbi.nlm.nih.gov/nuccore/NM_118506	http://www.uniprot.org/uniprot/?query=CRF2&sort=score
4	12380246	12380747	Intergenic	-1333	AT4G23760.1	AT4G23760	F9D16.230|F9D16_230	Cox19-like CHCH family protein	protein-coding	http://www.ncbi.nlm.nih.gov/nuccore/NM_118507	http://www.uniprot.org/uniprot/?query=AT4G23760&sort=score
4	12426312	12426685	promoter-TSS (AT4G23910.2)	-47	AT4G23910.1	AT4G23910	T32A16.80|T32A16_80	hypothetical protein	protein-coding	http://www.ncbi.nlm.nih.gov/nuccore/NM_118523	http://www.uniprot.org/uniprot/?query=AT4G23910&sort=score
4	12430956	12431343	promoter-TSS (AT4G23920.1)	53	AT4G23920.1	UGE2	ATUGE2|T32A16.90|T32A16_90|UDP-D-glucose/UDP-D-galactose 4-epimerase 2|UDP-GLC 4-EPIMERASE 2	UDP-D-glucose/UDP-D-galactose 4-epimerase 2	protein-coding	http://www.ncbi.nlm.nih.gov/nuccore/NM_118524	http://www.uniprot.org/uniprot/?query=UGE2&sort=score
4	12501598	12502011	promoter-TSS (AT4G07240.1)	18	AT4G07240.1	AT4G07240	-	ncRNA	ncRNA	http://www.ncbi.nlm.nih.gov/nuccore/NR_142119	http://www.uniprot.org/uniprot/?query=AT4G07240&sort=score
4	12514661	12515097	promoter-TSS (AT4G24100.2)	-20	AT4G24100.2	AT4G24100	T19F6.90|T19F6_90	Protein kinase superfamily protein	protein-coding	http://www.ncbi.nlm.nih.gov/nuccore/NM_118542	http://www.uniprot.org/uniprot/?query=AT4G24100&sort=score
4	12555869	12556366	promoter-TSS (AT4G24190.1)	-60	AT4G24190.1	SHD	AtHsp90-7|AtHsp90.7|HEAT SHOCK PROTEIN 90-7|HEAT SHOCK PROTEIN 90.7|HSP90.7|SHEPHERD|T22A6.20|T22A6_20	Chaperone protein htpG family protein	protein-coding	http://www.ncbi.nlm.nih.gov/nuccore/NM_118552	http://www.uniprot.org/uniprot/?query=SHD&sort=score
4	12569869	12570271	Intergenic	1195	AT4G24231.1	AT4G24231	-	hypothetical protein	protein-coding	http://www.ncbi.nlm.nih.gov/nuccore/NM_001125570	http://www.uniprot.org/uniprot/?query=AT4G24231&sort=score
4	12571512	12571877	promoter-TSS (AT4G07250.1)	-40	AT4G24240.2	WRKY7	ATWRKY7|T22A6.70|T22A6_70|WRKY DNA-binding protein 7	WRKY DNA-binding protein 7	protein-coding	http://www.ncbi.nlm.nih.gov/nuccore/NM_118557	http://www.uniprot.org/uniprot/?query=WRKY7&sort=score
4	12580167	12580409	promoter-TSS (AT4G24260.2)	106	AT4G24260.1	GH9A3	ATGH9A3|AtKOR3|KOR3|T22A6.90|T22A6_90|glycosyl hydrolase 9A3	glycosyl hydrolase 9A3	protein-coding	http://www.ncbi.nlm.nih.gov/nuccore/NM_118559	http://www.uniprot.org/uniprot/?query=GH9A3&sort=score
4	12622666	12623069	TTS (AT4G24410.1)	1171	AT4G24410.1	AT4G24410	T22A6.240|T22A6_240	hypothetical protein	protein-coding	http://www.ncbi.nlm.nih.gov/nuccore/NM_118574	http://www.uniprot.org/uniprot/?query=AT4G24410&sort=score
4	12649690	12649999	promoter-TSS (AT4G24480.2)	-140	AT4G24480.2	AT4G24480	T22A6.310|T22A6_310	Protein kinase superfamily protein	protein-coding	http://www.ncbi.nlm.nih.gov/nuccore/NM_118581	http://www.uniprot.org/uniprot/?query=AT4G24480&sort=score
4	12757538	12758028	promoter-TSS (AT4G24740.4)	3	AT4G24740.10	FC2	AFC2|AME1|CLK/STY (LAMMER-TYPE) PROTEIN KINASE|F22K18.60|F22K18_60|FUS3-complementing gene 2	LAMMER-type protein kinase AFC2	protein-coding	http://www.ncbi.nlm.nih.gov/nuccore/NM_118607	http://www.uniprot.org/uniprot/?query=FC2&sort=score
4	12764097	12764411	promoter-TSS (AT4G24760.1)	-354	AT4G24760.1	AT4G24760	F22K18.40|F22K18_40	alpha/beta-Hydrolases superfamily protein	protein-coding	http://www.ncbi.nlm.nih.gov/nuccore/NM_118609	http://www.uniprot.org/uniprot/?query=AT4G24760&sort=score
4	12777309	12777587	promoter-TSS (AT4G24790.5)	8	AT4G24790.2	AT4G24790	F6I7.13	AAA-type ATPase family protein	protein-coding	http://www.ncbi.nlm.nih.gov/nuccore/NM_118612	http://www.uniprot.org/uniprot/?query=AT4G24790&sort=score
4	12781696	12782128	promoter-TSS (AT4G24800.3)	-4	AT4G24800.1	ECIP1	EIN2 C-terminus Interacting Protein 1|F6I7.10|F6I7_10	MA3 domain-containing protein	protein-coding	http://www.ncbi.nlm.nih.gov/nuccore/NM_118613	http://www.uniprot.org/uniprot/?query=ECIP1&sort=score
4	12785711	12785990	TTS (AT4G24810.5)	382	AT4G07285.1	AT4G07285	-	ncRNA	ncRNA	http://www.ncbi.nlm.nih.gov/nuccore/NR_142128	http://www.uniprot.org/uniprot/?query=AT4G07285&sort=score
4	12828863	12829531	TTS (AT4G24960.3)	1260	AT4G24960.2	HVA22D	ARABIDOPSIS THALIANA HVA22 HOMOLOGUE D|ATHVA22D|F13M23.100|F13M23_100|HVA22 homologue D	HVA22 homologue D	protein-coding	http://www.ncbi.nlm.nih.gov/nuccore/NM_118628	http://www.uniprot.org/uniprot/?query=HVA22D&sort=score
4	12836708	12837064	promoter-TSS (AT4G24972.1)	-467	AT4G24972.1	TPD1	TAPETUM DETERMINANT 1	tapetum determinant 1	protein-coding	http://www.ncbi.nlm.nih.gov/nuccore/NM_202883	http://www.uniprot.org/uniprot/?query=TPD1&sort=score
4	13016194	13016595	promoter-TSS (AT4G07385.1)	-160	AT4G25470.1	CBF2	ATCBF2|C-repeat/DRE binding factor 2|DRE/CRT-BINDING PROTEIN|DRE/CRT-BINDING PROTEIN 1C|DREB1C|FREEZING TOLERANCE QTL 4|FTQ4|T30C3.12	C-repeat/DRE binding factor 2	protein-coding	http://www.ncbi.nlm.nih.gov/nuccore/NM_118679	http://www.uniprot.org/uniprot/?query=CBF2&sort=score
4	13017770	13018128	TTS (AT4G07385.1)	808	AT4G07385.1	AT4G07385	-	ncRNA	ncRNA	http://www.ncbi.nlm.nih.gov/nuccore/NR_142137	http://www.uniprot.org/uniprot/?query=AT4G07385&sort=score
4	13019145	13019455	promoter-TSS (AT4G07395.1)	100	AT4G25480.1	DREB1A	ATCBF3|C-REPEAT BINDING FACTOR 3|C-REPEAT BINDING FACTOR 3|CBF3|T30C3.3|TRANSCRIPTIONAL ACTIVATOR CBF3|dehydration response element B1A	dehydration response element B1A	protein-coding	http://www.ncbi.nlm.nih.gov/nuccore/NM_118680	http://www.uniprot.org/uniprot/?query=DREB1A&sort=score
4	13021085	13021489	TTS (AT4G25490.1)	1269	AT4G07395.1	AT4G07395	-	ncRNA	ncRNA	http://www.ncbi.nlm.nih.gov/nuccore/NR_142138	http://www.uniprot.org/uniprot/?query=AT4G07395&sort=score
4	13022686	13023058	exon (AT4G25490.1, exon 1 of 1)	124	AT4G25490.1	CBF1	ATCBF1|C-repeat/DRE binding factor 1|DRE BINDING PROTEIN 1B|DREB1B|T30C3.11|TRANSCRIPTIONAL ACTIVATOR CBF1	C-repeat/DRE binding factor 1	protein-coding	http://www.ncbi.nlm.nih.gov/nuccore/NM_118681	http://www.uniprot.org/uniprot/?query=CBF1&sort=score
4	13036481	13036813	promoter-TSS (AT4G25520.1)	-176	AT4G25520.1	SLK1	M7J2.110|M7J2_110|SEUSS-like 1	SEUSS-like 1	protein-coding	http://www.ncbi.nlm.nih.gov/nuccore/NM_118684	http://www.uniprot.org/uniprot/?query=SLK1&sort=score
4	13055604	13055912	promoter-TSS (AT4G25570.1)	42	AT4G25570.2	ACYB-2	M7J2.60|M7J2_60	Cytochrome b561/ferric reductase transmembrane protein family	protein-coding	http://www.ncbi.nlm.nih.gov/nuccore/NM_118689	http://www.uniprot.org/uniprot/?query=ACYB-2&sort=score
4	13069395	13069836	exon (AT4G25620.1, exon 1 of 2)	146	AT4G25620.1	AT4G25620	M7J2.10|M7J2_10	hydroxyproline-rich glycoprotein family protein	protein-coding	http://www.ncbi.nlm.nih.gov/nuccore/NM_118694	http://www.uniprot.org/uniprot/?query=AT4G25620&sort=score
4	13086975	13087311	promoter-TSS (AT4G25680.1)	-53	AT4G25670.1	AT4G25670	L73G19.50|L73G19_50	stress response NST1-like protein	protein-coding	http://www.ncbi.nlm.nih.gov/nuccore/NM_118699	http://www.uniprot.org/uniprot/?query=AT4G25670&sort=score
4	13091753	13092007	promoter-TSS (AT4G25690.1)	-82	AT4G25690.1	AT4G25690	L73G19.70|L73G19_70	stress response NST1-like protein	protein-coding	http://www.ncbi.nlm.nih.gov/nuccore/NM_118701	http://www.uniprot.org/uniprot/?query=AT4G25690&sort=score
4	13194451	13194760	promoter-TSS (AT4G25990.2)	-482	AT4G25990.3	CIL	F20B18.100|F20B18_100	CCT motif family protein	protein-coding	http://www.ncbi.nlm.nih.gov/nuccore/NM_118732	http://www.uniprot.org/uniprot/?query=CIL&sort=score
4	13209143	13209391	promoter-TSS (AT4G26050.1)	-963	AT4G26050.1	PIRL8	F20B18.160|F20B18_160|plant intracellular ras group-related LRR 8	plant intracellular ras group-related LRR 8	protein-coding	http://www.ncbi.nlm.nih.gov/nuccore/NM_118738	http://www.uniprot.org/uniprot/?query=PIRL8&sort=score
4	13223361	13223916	promoter-TSS (AT4G26090.1)	-699	AT4G26090.1	RPS2	DISEASE RESISTANCE PROTEIN RPS2|F20B18.200|F20B18_200|RESISTANT TO P. SYRINGAE 2	NB-ARC domain-containing disease resistance protein	protein-coding	http://www.ncbi.nlm.nih.gov/nuccore/NM_118742	http://www.uniprot.org/uniprot/?query=RPS2&sort=score
4	13279609	13279983	Intergenic	-2087	AT4G26210.1	AT4G26210	T25K17.20|T25K17_20	Mitochondrial ATP synthase subunit G protein	protein-coding	http://www.ncbi.nlm.nih.gov/nuccore/NM_118754	http://www.uniprot.org/uniprot/?query=AT4G26210&sort=score
4	13365052	13365402	promoter-TSS (AT4G26455.1)	-56	AT4G26455.1	WIP1	Arabidopsis thaliana WPP domain interacting protein 1|AtWIP1|WPP domain interacting protein 1	WPP domain interacting protein 1	protein-coding	http://www.ncbi.nlm.nih.gov/nuccore/NM_001160797	http://www.uniprot.org/uniprot/?query=WIP1&sort=score
4	13460841	13461240	promoter-TSS (AT4G26690.1)	-936	AT4G26690.1	SHV3	F10M23.30|F10M23_30|GDPDL3|GLYCEROPHOSPHODIESTERASE-LIKE 2|GPDL2|Glycerophosphodiester phosphodiesterase (GDPD) like 3|MRH5|MUTANT ROOT HAIR 5|SHAVEN 3	PLC-like phosphodiesterase family protein	protein-coding	http://www.ncbi.nlm.nih.gov/nuccore/NM_118803	http://www.uniprot.org/uniprot/?query=SHV3&sort=score
4	13462854	13463271	promoter-TSS (AT4G26700.7)	-34	AT4G26700.4	FIM1	ARABIDOPSIS THALIANA FIMBRIN 1|ATFIM1|F10M23.40|F10M23_40|FIMBRIN-LIKE PROTEIN|fimbrin 1	fimbrin 1	protein-coding	http://www.ncbi.nlm.nih.gov/nuccore/NM_118804	http://www.uniprot.org/uniprot/?query=FIM1&sort=score
4	13523083	13523491	promoter-TSS (AT4G26910.3)	-65	AT4G26910.1	AT4G26910	F10M23.250|F10M23_250	Dihydrolipoamide succinyltransferase	protein-coding	http://www.ncbi.nlm.nih.gov/nuccore/NM_118825	http://www.uniprot.org/uniprot/?query=AT4G26910&sort=score
4	13652262	13652671	Intergenic	-1112	AT4G27260.1	WES1	GH3.5|M4I22.70|M4I22_70	Auxin-responsive GH3 family protein	protein-coding	http://www.ncbi.nlm.nih.gov/nuccore/NM_118860	http://www.uniprot.org/uniprot/?query=WES1&sort=score
4	13658585	13658965	Intergenic	3897	AT4G27270.4	AT4G27270	M4I22.80|M4I22_80	Quinone reductase family protein	protein-coding	http://www.ncbi.nlm.nih.gov/nuccore/NM_118861	http://www.uniprot.org/uniprot/?query=AT4G27270&sort=score
4	13674980	13675286	promoter-TSS (AT4G27310.1)	-404	AT4G27310.1	BBX28	B-box domain protein 28|M4I22.120|M4I22_120	B-box type zinc finger family protein	protein-coding	http://www.ncbi.nlm.nih.gov/nuccore/NM_118865	http://www.uniprot.org/uniprot/?query=BBX28&sort=score
4	13684417	13684689	promoter-TSS (AT4G27330.1)	-959	AT4G27330.1	SPL	F27G19.11|NOZZLE|NZZ|SPOROCYTELESS	sporocyteless (SPL)	protein-coding	http://www.ncbi.nlm.nih.gov/nuccore/NM_118867	http://www.uniprot.org/uniprot/?query=SPL&sort=score
4	13685810	13686186	exon (AT4G07805.1, exon 1 of 1)	490	AT4G07805.1	AT4G07805	-	ncRNA	ncRNA	http://www.ncbi.nlm.nih.gov/nuccore/NR_142159	http://www.uniprot.org/uniprot/?query=AT4G07805&sort=score
4	13709152	13709935	promoter-TSS (AT4G27410.2)	-374	AT4G27410.2	RD26	ANAC072|Arabidopsis NAC domain containing protein 72|AtRD26|F27G19.10|F27G19_10|RESPONSIVE TO DESICCATION 26	NAC (No Apical Meristem) domain transcriptional regulator superfamily protein	protein-coding	http://www.ncbi.nlm.nih.gov/nuccore/NM_118875	http://www.uniprot.org/uniprot/?query=RD26&sort=score
4	13710346	13710795	promoter-TSS (AT4G27415.2)	23	AT4G27415.2	AT4G27415	-	hypothetical protein	protein-coding	http://www.ncbi.nlm.nih.gov/nuccore/NM_202896	http://www.uniprot.org/uniprot/?query=AT4G27415&sort=score
4	13749308	13749707	promoter-TSS (AT4G27510.2)	180	AT4G07865.1	AT4G07865	-	ncRNA	ncRNA	http://www.ncbi.nlm.nih.gov/nuccore/NR_142164	http://www.uniprot.org/uniprot/?query=AT4G07865&sort=score
4	13812797	13813054	promoter-TSS (AT4G27657.1)	-63	AT4G27657.1	AT4G27657	-	hypothetical protein	protein-coding	http://www.ncbi.nlm.nih.gov/nuccore/NM_118904	http://www.uniprot.org/uniprot/?query=AT4G27657&sort=score
4	13830741	13831056	promoter-TSS (AT4G27720.1)	72	AT4G27720.1	AT4G27720	T29A15.210|T29A15_210	Major facilitator superfamily protein	protein-coding	http://www.ncbi.nlm.nih.gov/nuccore/NM_118911	http://www.uniprot.org/uniprot/?query=AT4G27720&sort=score
4	13866286	13866625	promoter-TSS (AT4G27845.1)	151	AT4G27840.1	AT4G27840	T27E11.80|T27E11_80	SNARE-like superfamily protein	protein-coding	http://www.ncbi.nlm.nih.gov/nuccore/NM_118922	http://www.uniprot.org/uniprot/?query=AT4G27840&sort=score
4	13903765	13904568	promoter-TSS (AT4G27940.1)	-98	AT4G27940.1	MTM1	ARABIDOPSIS MANGANESE TRACKING FACTOR FOR MITOCHONDRIAL SOD2|ATMTM1|T13J8.50|T13J8_50|manganese tracking factor for mitochondrial SOD2	manganese tracking factor for mitochondrial SOD2	protein-coding	http://www.ncbi.nlm.nih.gov/nuccore/NM_118932	http://www.uniprot.org/uniprot/?query=MTM1&sort=score
4	13911214	13911704	promoter-TSS (AT4G27950.1)	-464	AT4G27950.1	CRF4	T13J8.60|T13J8_60|cytokinin response factor 4	cytokinin response factor 4	protein-coding	http://www.ncbi.nlm.nih.gov/nuccore/NM_118933	http://www.uniprot.org/uniprot/?query=CRF4&sort=score
4	13998374	13998881	promoter-TSS (AT4G28240.1)	-24	AT4G28240.1	AT4G28240	F26K10.120|F26K10_120	Wound-responsive family protein	protein-coding	http://www.ncbi.nlm.nih.gov/nuccore/NM_118964	http://www.uniprot.org/uniprot/?query=AT4G28240&sort=score
4	14001764	14002219	promoter-TSS (AT4G28250.4)	77	AT4G28250.3	EXPB3	ATEXPB3|ATHEXP BETA 1.6|F26K10.130|F26K10_130|expansin B3	expansin B3	protein-coding	http://www.ncbi.nlm.nih.gov/nuccore/NM_118965	http://www.uniprot.org/uniprot/?query=EXPB3&sort=score
4	14012805	14013142	promoter-TSS (AT4G28290.1)	-277	AT4G28290.2	AT4G28290	F26K10.170|F26K10_170	hypothetical protein	protein-coding	http://www.ncbi.nlm.nih.gov/nuccore/NM_118969	http://www.uniprot.org/uniprot/?query=AT4G28290&sort=score
4	14059708	14060081	promoter-TSS (AT4G28440.1)	-1	AT4G28440.1	AT4G28440	F20O9.120|F20O9_120	Nucleic acid-binding, OB-fold-like protein	protein-coding	http://www.ncbi.nlm.nih.gov/nuccore/NM_118986	http://www.uniprot.org/uniprot/?query=AT4G28440&sort=score
4	14104836	14105136	Intergenic	-1749	AT4G28540.1	CKL6	F20O9.240|F20O9_240|PAPK1|casein kinase I-like 6	casein kinase I-like 6	protein-coding	http://www.ncbi.nlm.nih.gov/nuccore/NM_118996	http://www.uniprot.org/uniprot/?query=CKL6&sort=score
4	14118152	14118493	promoter-TSS (AT4G28560.1)	-956	AT4G28560.1	RIC7	ROP-interactive CRIB motif-containing protein 7	ROP-interactive CRIB motif-containing protein 7	protein-coding	http://www.ncbi.nlm.nih.gov/nuccore/NM_118998	http://www.uniprot.org/uniprot/?query=RIC7&sort=score
4	14135217	14135477	promoter-TSS (AT4G28610.1)	-55	AT4G28610.1	PHR1	AtPHR1|T5F17.60|T5F17_60|phosphate starvation response 1|phosphate starvation response 1	phosphate starvation response 1	protein-coding	http://www.ncbi.nlm.nih.gov/nuccore/NM_119003	http://www.uniprot.org/uniprot/?query=PHR1&sort=score
4	14149569	14150134	promoter-TSS (AT4G28660.2)	3	AT4G28660.1	PSB28	T5F17.110|T5F17_110|photosystem II reaction center PSB28 protein	photosystem II reaction center PSB28 protein	protein-coding	http://www.ncbi.nlm.nih.gov/nuccore/NM_119008	http://www.uniprot.org/uniprot/?query=PSB28&sort=score
4	14165634	14165980	promoter-TSS (AT4G28703.1)	-287	AT4G28703.1	AT4G28703	-	RmlC-like cupins superfamily protein	protein-coding	http://www.ncbi.nlm.nih.gov/nuccore/NM_119013	http://www.uniprot.org/uniprot/?query=AT4G28703&sort=score
4	14191955	14192227	promoter-TSS (AT4G28720.1)	-478	AT4G28720.1	YUC8	F16A16.170|F16A16_170|YUCCA 8	Flavin-binding monooxygenase family protein	protein-coding	http://www.ncbi.nlm.nih.gov/nuccore/NM_119016	http://www.uniprot.org/uniprot/?query=YUC8&sort=score
4	14203909	14204189	promoter-TSS (AT4G28750.1)	12	AT4G28750.1	PSAE-1	PSA E1 KNOCKOUT|PSI-E	Photosystem I reaction centre subunit IV / PsaE protein	protein-coding	http://www.ncbi.nlm.nih.gov/nuccore/NM_119019	http://www.uniprot.org/uniprot/?query=PSAE-1&sort=score
4	14293146	14293466	promoter-TSS (AT4G29000.1)	-207	AT4G29000.1	AT4G29000	F19B15.30|F19B15_30	Tesmin/TSO1-like CXC domain-containing protein	protein-coding	http://www.ncbi.nlm.nih.gov/nuccore/NM_119044	http://www.uniprot.org/uniprot/?query=AT4G29000&sort=score
4	14346544	14346842	promoter-TSS (AT4G29103.1)	-193	AT4G29103.1	AT4G29103	-	transmembrane protein	protein-coding	http://www.ncbi.nlm.nih.gov/nuccore/NM_001125605	http://www.uniprot.org/uniprot/?query=AT4G29103&sort=score
4	14380492	14380841	promoter-TSS (AT4G29160.1)	7	AT4G29160.1	SNF7.1	F19B15.190|F19B15_190|VPS32	SNF7 family protein	protein-coding	http://www.ncbi.nlm.nih.gov/nuccore/NM_119060	http://www.uniprot.org/uniprot/?query=SNF7.1&sort=score
4	14393426	14393707	promoter-TSS (AT4G29190.1)	-186	AT4G29190.1	OZF2	Arabidopsis thaliana oxidation-related zinc finger 2|AtC3H49|AtOZF2|AtTZF3|F17A13.10|F17A13_10|TZF3|oxidation-related zinc finger 2|tandem zinc finger 3	Zinc finger C-x8-C-x5-C-x3-H type family protein	protein-coding	http://www.ncbi.nlm.nih.gov/nuccore/NM_119063	http://www.uniprot.org/uniprot/?query=OZF2&sort=score
4	14397427	14397962	TTS (AT4G29200.1)	2503	AT4G29200.1	AT4G29200	F17A13.20|F17A13_20	Beta-galactosidase related protein	protein-coding	http://www.ncbi.nlm.nih.gov/nuccore/NM_119064	http://www.uniprot.org/uniprot/?query=AT4G29200&sort=score
4	14440344	14440665	promoter-TSS (AT4G29310.1)	-736	AT4G29310.2	AT4G29310	F17A13.130|F17A13_130	DUF1005 family protein (DUF1005)	protein-coding	http://www.ncbi.nlm.nih.gov/nuccore/NM_119076	http://www.uniprot.org/uniprot/?query=AT4G29310&sort=score
4	14444551	14444999	exon (AT4G29330.1, exon 1 of 7)	114	AT4G29330.2	DER1	DERLIN-1|F17A13.150|F17A13_150	DERLIN-1	protein-coding	http://www.ncbi.nlm.nih.gov/nuccore/NM_119078	http://www.uniprot.org/uniprot/?query=DER1&sort=score
4	14545771	14546080	promoter-TSS (AT4G08205.1)	11	AT4G08205.1	AT4G08205	-	ncRNA	ncRNA	http://www.ncbi.nlm.nih.gov/nuccore/NR_142187	http://www.uniprot.org/uniprot/?query=AT4G08205&sort=score
4	14624597	14625068	Intergenic	2798	AT4G29905.1	AT4G29905	-	hypothetical protein	protein-coding	http://www.ncbi.nlm.nih.gov/nuccore/NM_148384	http://www.uniprot.org/uniprot/?query=AT4G29905&sort=score
4	14646164	14646396	TTS (AT4G29930.5)	2271	AT4G29930.2	AT4G29930	F27B13.170|F27B13_170	basic helix-loop-helix (bHLH) DNA-binding superfamily protein	protein-coding	http://www.ncbi.nlm.nih.gov/nuccore/NM_119139	http://www.uniprot.org/uniprot/?query=AT4G29930&sort=score
4	14655154	14655483	Intergenic	-1635	AT4G29950.1	AT4G29950	-	Ypt/Rab-GAP domain of gyp1p superfamily protein	protein-coding	http://www.ncbi.nlm.nih.gov/nuccore/NM_119141	http://www.uniprot.org/uniprot/?query=AT4G29950&sort=score
4	14662310	14662568	promoter-TSS (AT4G29960.1)	-13	AT4G29960.1	AT4G29960	F27B13.200|F27B13_200	transmembrane protein	protein-coding	http://www.ncbi.nlm.nih.gov/nuccore/NM_119142	http://www.uniprot.org/uniprot/?query=AT4G29960&sort=score
4	14692420	14692734	promoter-TSS (AT4G30060.2)	-24	AT4G30060.1	AT4G30060	F6G3.90|F6G3_90	Core-2/I-branching beta-1,6-N-acetylglucosaminyltransferase family protein	protein-coding	http://www.ncbi.nlm.nih.gov/nuccore/NM_119152	http://www.uniprot.org/uniprot/?query=AT4G30060&sort=score
4	14701615	14701912	Intergenic	-1165	AT4G30074.1	LCR19	low-molecular-weight cysteine-rich 19	low-molecular-weight cysteine-rich 19	protein-coding	http://www.ncbi.nlm.nih.gov/nuccore/NM_001036678	http://www.uniprot.org/uniprot/?query=LCR19&sort=score
4	14809936	14810226	promoter-TSS (AT4G30240.1)	-6	AT4G30240.1	AT4G30240	F9N11.90|F9N11_90	Syntaxin/t-SNARE family protein	protein-coding	http://www.ncbi.nlm.nih.gov/nuccore/NM_119170	http://www.uniprot.org/uniprot/?query=AT4G30240&sort=score
4	14902229	14902931	promoter-TSS (AT4G30500.1)	-436	AT4G30490.1	AT4G30490	F17I23.170|F17I23_170	AFG1-like ATPase family protein	protein-coding	http://www.ncbi.nlm.nih.gov/nuccore/NM_119195	http://www.uniprot.org/uniprot/?query=AT4G30490&sort=score
4	14903302	14903622	exon (AT4G30500.1, exon 1 of 5)	111	AT4G30500.1	AT4G30500	F17I23.160|F17I23_160	transmembrane protein (DUF788)	protein-coding	http://www.ncbi.nlm.nih.gov/nuccore/NM_119196	http://www.uniprot.org/uniprot/?query=AT4G30500&sort=score
4	14949980	14950309	promoter-TSS (AT4G30630.1)	-73	AT4G30620.1	AT4G30620	F17I23.40|F17I23_40	Putative BCR, YbaB family COG0718	protein-coding	http://www.ncbi.nlm.nih.gov/nuccore/NM_119208	http://www.uniprot.org/uniprot/?query=AT4G30620&sort=score
4	14989943	14990245	promoter-TSS (AT4G30780.1)	-192	AT4G30780.1	AT4G30780	T10C21.130|T10C21_130	ATP-dependent DNA helicase	protein-coding	http://www.ncbi.nlm.nih.gov/nuccore/NM_119224	http://www.uniprot.org/uniprot/?query=AT4G30780&sort=score
4	15022398	15022711	promoter-TSS (AT4G30850.2)	-50	AT4G30850.1	HHP2	F6I18.240|F6I18_240|heptahelical transmembrane protein2|heptahelical transmembrane protein2	heptahelical transmembrane protein2	protein-coding	http://www.ncbi.nlm.nih.gov/nuccore/NM_119232	http://www.uniprot.org/uniprot/?query=HHP2&sort=score
4	15066697	15067097	promoter-TSS (AT4G30960.1)	-131	AT4G30960.1	SIP3	ATCIPK6|CBL-INTERACTING PROTEIN KINASE 6|CIPK6|F6I18.130|F6I18_130|SNF1-RELATED PROTEIN KINASE 3.14|SNRK3.14|SOS3-interacting protein 3	SOS3-interacting protein 3	protein-coding	http://www.ncbi.nlm.nih.gov/nuccore/NM_119244	http://www.uniprot.org/uniprot/?query=SIP3&sort=score
4	15074358	15074788	promoter-TSS (ENSRNA049758061-T1)	15	AT4G30970.1	AT4G30970	F6I18.120|F6I18_120	hypothetical protein	protein-coding	http://www.ncbi.nlm.nih.gov/nuccore/NM_119245	http://www.uniprot.org/uniprot/?query=AT4G30970&sort=score
4	15191100	15191450	promoter-TSS (AT4G31310.2)	-50	AT4G31310.1	AT4G31310	F8F16.130|F8F16_130	AIG2-like (avirulence induced gene) family protein	protein-coding	http://www.ncbi.nlm.nih.gov/nuccore/NM_119280	http://www.uniprot.org/uniprot/?query=AT4G31310&sort=score
4	15205208	15205562	promoter-TSS (AT4G31340.1)	-52	AT4G31340.1	AT4G31340	F8F16.160|F8F16_160	myosin heavy chain-like protein	protein-coding	http://www.ncbi.nlm.nih.gov/nuccore/NM_119283	http://www.uniprot.org/uniprot/?query=AT4G31340&sort=score
4	15231133	15231716	Intergenic	1417	AT4G31380.1	FLP1	F3L17.1|FPF1-like protein 1	flowering-promoting factor-like protein	protein-coding	http://www.ncbi.nlm.nih.gov/nuccore/NM_001342075	http://www.uniprot.org/uniprot/?query=FLP1&sort=score
4	15290064	15290293	exon (AT4G31550.1, exon 3 of 3)	1360	AT4G31550.1	WRKY11	ATWRKY11|F3L17.120|F3L17_120|WRKY DNA-binding protein 11	WRKY DNA-binding protein 11	protein-coding	http://www.ncbi.nlm.nih.gov/nuccore/NM_119304	http://www.uniprot.org/uniprot/?query=WRKY11&sort=score
4	15367759	15368130	promoter-TSS (AT4G31750.1)	-53	AT4G31750.2	WIN2	F28M20.60|F28M20_60|HOPW1-1-interacting 2	HOPW1-1-interacting 2	protein-coding	http://www.ncbi.nlm.nih.gov/nuccore/NM_119324	http://www.uniprot.org/uniprot/?query=WIN2&sort=score
4	15485843	15486128	TTS (AT4G32010.1)	-1928	AT4G32020.1	AT4G32020	F10N7.170|F10N7_170	serine/arginine repetitive matrix-like protein	protein-coding	http://www.ncbi.nlm.nih.gov/nuccore/NM_119354	http://www.uniprot.org/uniprot/?query=AT4G32020&sort=score
4	15552003	15552313	intron (AT4G32200.1, intron 11 of 14)	3318	AT4G32200.1	ASY2	F10M6.160|F10M6_160	DNA-binding HORMA family protein	protein-coding	http://www.ncbi.nlm.nih.gov/nuccore/NM_119372	http://www.uniprot.org/uniprot/?query=ASY2&sort=score
4	15591165	15591769	promoter-TSS (AT4G32290.1)	-254	AT4G32290.1	AT4G32290	F10M6.70|F10M6_70	Core-2/I-branching beta-1,6-N-acetylglucosaminyltransferase family protein	protein-coding	http://www.ncbi.nlm.nih.gov/nuccore/NM_119382	http://www.uniprot.org/uniprot/?query=AT4G32290&sort=score
4	15598228	15598536	Intergenic	-1093	AT4G32300.1	SD2-5	F10M6.60|F10M6_60|S-domain-2 5	S-domain-2 5	protein-coding	http://www.ncbi.nlm.nih.gov/nuccore/NM_119383	http://www.uniprot.org/uniprot/?query=SD2-5&sort=score
4	15646574	15646921	promoter-TSS (AT4G32410.1)	96	AT4G32410.1	CESA1	ANY1|AtCESA1|CELLULOSE SYNTHASE 1|F8B4.110|F8B4_110|RADIALLY SWOLLEN 1|RSW1|anisotropy1|cellulose synthase 1	cellulose synthase 1	protein-coding	http://www.ncbi.nlm.nih.gov/nuccore/NM_119393	http://www.uniprot.org/uniprot/?query=CESA1&sort=score
4	15675183	15675456	promoter-TSS (AT4G32480.1)	-920	AT4G32480.1	AT4G32480	F8B4.180|F8B4_180	sugar phosphate exchanger, putative (DUF506)	protein-coding	http://www.ncbi.nlm.nih.gov/nuccore/NM_119400	http://www.uniprot.org/uniprot/?query=AT4G32480&sort=score
4	15676064	15676450	promoter-TSS (AT4G32480.1)	17	AT4G32480.1	AT4G32480	F8B4.180|F8B4_180	sugar phosphate exchanger, putative (DUF506)	protein-coding	http://www.ncbi.nlm.nih.gov/nuccore/NM_119400	http://www.uniprot.org/uniprot/?query=AT4G32480&sort=score
4	15798835	15799186	promoter-TSS (AT4G32750.1)	-66	AT4G32760.2	AT4G32760	F4D11.40|F4D11_40	ENTH/VHS/GAT family protein	protein-coding	http://www.ncbi.nlm.nih.gov/nuccore/NM_119429	http://www.uniprot.org/uniprot/?query=AT4G32760&sort=score
4	15896296	15896564	promoter-TSS (AT4G32920.3)	-85	AT4G32920.1	AT4G32920	F26P21.40|F26P21_40	glycine-rich protein	protein-coding	http://www.ncbi.nlm.nih.gov/nuccore/NM_119446	http://www.uniprot.org/uniprot/?query=AT4G32920&sort=score
4	15897887	15898235	promoter-TSS (AT4G32930.2)	-723	AT4G32930.1	AT4G32930	F26P21.50|F26P21_50	hypothetical protein	protein-coding	http://www.ncbi.nlm.nih.gov/nuccore/NM_119447	http://www.uniprot.org/uniprot/?query=AT4G32930&sort=score
4	15902952	15903369	TTS (AT4G32950.2)	362	AT4G32940.1	GAMMA-VPE	F26P21.60|F26P21_60|GAMMAVPE|gamma vacuolar processing enzyme	gamma vacuolar processing enzyme	protein-coding	http://www.ncbi.nlm.nih.gov/nuccore/NM_119448	http://www.uniprot.org/uniprot/?query=GAMMA-VPE&sort=score
4	15931273	15931542	promoter-TSS (AT4G33010.1)	14	AT4G33010.1	GLDP1	AtGLDP1|F4I10.7|glycine decarboxylase P-protein 1	glycine decarboxylase P-protein 1	protein-coding	http://www.ncbi.nlm.nih.gov/nuccore/NM_119455	http://www.uniprot.org/uniprot/?query=GLDP1&sort=score
4	15931958	15932154	promoter-TSS (AT4G33010.1)	-634	AT4G33010.1	GLDP1	AtGLDP1|F4I10.7|glycine decarboxylase P-protein 1	glycine decarboxylase P-protein 1	protein-coding	http://www.ncbi.nlm.nih.gov/nuccore/NM_119455	http://www.uniprot.org/uniprot/?query=GLDP1&sort=score
4	15943306	15943636	TTS (AT4G33050.1)	-1978	AT4G33040.1	AT4G33040	F4I10.5	Thioredoxin superfamily protein	protein-coding	http://www.ncbi.nlm.nih.gov/nuccore/NM_119458	http://www.uniprot.org/uniprot/?query=AT4G33040&sort=score
4	15958688	15958936	Intergenic	-1094	AT4G33080.2	AT4G33080	F4I10.10|F4I10_10	AGC (cAMP-dependent, cGMP-dependent and protein kinase C) kinase family protein	protein-coding	http://www.ncbi.nlm.nih.gov/nuccore/NM_119462	http://www.uniprot.org/uniprot/?query=AT4G33080&sort=score
4	15959558	15960082	promoter-TSS (AT4G33080.2)	-86	AT4G33080.2	AT4G33080	F4I10.10|F4I10_10	AGC (cAMP-dependent, cGMP-dependent and protein kinase C) kinase family protein	protein-coding	http://www.ncbi.nlm.nih.gov/nuccore/NM_119462	http://www.uniprot.org/uniprot/?query=AT4G33080&sort=score
4	16090702	16090993	promoter-TSS (AT4G33440.1)	-16	AT4G33430.1	BAK1	ATBAK1|ATSERK3|BRI1-associated receptor kinase|ELG|ELONGATED|F17M5.190|F17M5_190|RECEPTOR KINASES LIKE SERK 10|RKS10|SERK3|SOMATIC EMBRYOGENESIS RECEPTOR-LIKE KINASE 3	BRI1-associated receptor kinase	protein-coding	http://www.ncbi.nlm.nih.gov/nuccore/NM_119497	http://www.uniprot.org/uniprot/?query=BAK1&sort=score
4	16102116	16102579	promoter-TSS (AT4G33467.2)	-128	AT4G33467.2	AT4G33467	-	hypothetical protein	protein-coding	http://www.ncbi.nlm.nih.gov/nuccore/NM_001085016	http://www.uniprot.org/uniprot/?query=AT4G33467&sort=score
4	16130170	16130832	promoter-TSS (AT4G33540.3)	83	AT4G33530.2	KUP5	K+ uptake permease 5|T16L1.20|T16L1_20	K+ uptake permease 5	protein-coding	http://www.ncbi.nlm.nih.gov/nuccore/NM_119508	http://www.uniprot.org/uniprot/?query=KUP5&sort=score
4	16166993	16167339	TTS (AT4G33650.1)	1545	AT4G33660.1	AT4G33660	T16L1.2	cysteine-rich TM module stress tolerance protein	protein-coding	http://www.ncbi.nlm.nih.gov/nuccore/NM_119522	http://www.uniprot.org/uniprot/?query=AT4G33660&sort=score
4	16168780	16169097	promoter-TSS (AT4G33666.1)	-109	AT4G33666.1	AT4G33666	-	hypothetical protein	protein-coding	http://www.ncbi.nlm.nih.gov/nuccore/NM_119524	http://www.uniprot.org/uniprot/?query=AT4G33666&sort=score
4	16256058	16256588	promoter-TSS (AT4G33905.1)	-563	AT4G33905.1	AT4G33905	-	Peroxisomal membrane 22 kDa (Mpv17/PMP22) family protein	protein-coding	http://www.ncbi.nlm.nih.gov/nuccore/NM_119549	http://www.uniprot.org/uniprot/?query=AT4G33905&sort=score
4	16284972	16285287	promoter-TSS (AT4G33980.1)	-71	AT4G33980.2	AT4G33980	F17I5.170|F17I5_170	hypothetical protein	protein-coding	http://www.ncbi.nlm.nih.gov/nuccore/NM_119559	http://www.uniprot.org/uniprot/?query=AT4G33980&sort=score
4	16294915	16295603	promoter-TSS (AT4G34000.3)	-75	AT4G34000.2	ABF3	AtABF3|DC3 PROMOTER-BINDING FACTOR 5|DPBF5|F17I5.200|abscisic acid responsive elements-binding factor 3	abscisic acid responsive elements-binding factor 3	protein-coding	http://www.ncbi.nlm.nih.gov/nuccore/NM_119562	http://www.uniprot.org/uniprot/?query=ABF3&sort=score
4	16360237	16360519	TTS (AT4G34160.1)	2957	AT4G34160.1	CYCD3;1	CYCD3|CYCLIN D3;1|F28A23.80|F28A23_80	CYCLIN D3;1	protein-coding	http://www.ncbi.nlm.nih.gov/nuccore/NM_119579	http://www.uniprot.org/uniprot/?query=CYCD3;1&sort=score
4	16389073	16389393	promoter-TSS (AT4G34240.4)	-195	AT4G34240.1	ALDH3I1	ALDH3|F10M10.10|F10M10_10|aldehyde dehydrogenase 3|aldehyde dehydrogenase 3I1	aldehyde dehydrogenase 3I1	protein-coding	http://www.ncbi.nlm.nih.gov/nuccore/NM_119588	http://www.uniprot.org/uniprot/?query=ALDH3I1&sort=score
4	16406825	16407095	promoter-TSS (AT4G34280.1)	19	AT4G34280.1	AT4G34280	DHU1|DWD HYPERSENSITIVE TO UV-B 1|F10M10.50|F10M10_50	transducin family protein / WD-40 repeat family protein	protein-coding	http://www.ncbi.nlm.nih.gov/nuccore/NM_119593	http://www.uniprot.org/uniprot/?query=AT4G34280&sort=score
4	16419691	16420087	promoter-TSS (AT4G34320.2)	-527	AT4G34320.2	AT4G34320	F10M10.90|F10M10_90	transmembrane protein, putative (DUF677)	protein-coding	http://www.ncbi.nlm.nih.gov/nuccore/NM_119597	http://www.uniprot.org/uniprot/?query=AT4G34320&sort=score
4	16431117	16431565	promoter-TSS (AT4G34360.1)	-197	AT4G34350.1	HDR	4-hydroxy-3-methylbut-2-enyl diphosphate reductase|CHLOROPLAST BIOGENESIS 6|CLB6|F10M10.120|F10M10_120|ISPH	4-hydroxy-3-methylbut-2-enyl diphosphate reductase	protein-coding	http://www.ncbi.nlm.nih.gov/nuccore/NM_119600	http://www.uniprot.org/uniprot/?query=HDR&sort=score
4	16487305	16487647	promoter-TSS (AT4G34490.1)	57	AT4G34490.1	CAP1	ATCAP1|CAP 1|T4L20.70|T4L20_70|cyclase associated protein 1	cyclase associated protein 1	protein-coding	http://www.ncbi.nlm.nih.gov/nuccore/NM_119614	http://www.uniprot.org/uniprot/?query=CAP1&sort=score
4	16522447	16522854	exon (AT4G34590.1, exon 1 of 1)	790	AT4G34590.1	GBF6	ATB2|ATBZIP11|Arabidopsis thaliana basic leucine-zipper 11|AtbZIP11|BZIP11|G-box binding factor 6|T4L20.170|T4L20_170	G-box binding factor 6	protein-coding	http://www.ncbi.nlm.nih.gov/nuccore/NM_119625	http://www.uniprot.org/uniprot/?query=GBF6&sort=score
4	16537748	16538513	promoter-TSS (AT4G34640.2)	-58	AT4G34640.1	SQS1	ERG9|SQUALENE SYNTHASE|T4L20.220|T4L20_220|squalene synthase 1	squalene synthase 1	protein-coding	http://www.ncbi.nlm.nih.gov/nuccore/NM_119630	http://www.uniprot.org/uniprot/?query=SQS1&sort=score
4	16563816	16564131	promoter-TSS (AT4G34710.1)	-930	AT4G34710.1	ADC2	ARGININE DECARBOXYLASE|ATADC2|SPE2|T4L20.290|T4L20_290|arginine decarboxylase 2	arginine decarboxylase 2	protein-coding	http://www.ncbi.nlm.nih.gov/nuccore/NM_119637	http://www.uniprot.org/uniprot/?query=ADC2&sort=score
4	16612703	16613285	promoter-TSS (AT4G34860.3)	-87	AT4G34860.1	A/N-InvB	F11I11.100|F11I11_100|alkaline/neutral invertase B	Plant neutral invertase family protein	protein-coding	http://www.ncbi.nlm.nih.gov/nuccore/NM_119652	http://www.uniprot.org/uniprot/?query=A/N-InvB&sort=score
4	16614099	16614392	promoter-TSS (AT4G34870.1)	42	AT4G34870.1	ROC5	ARABIDOPSIS THALIANA CYCLOPHILIN 1|ATCYP1|CYCLOPHILIN|ROTAMASE CYP|rotamase cyclophilin 5	rotamase cyclophilin 5	protein-coding	http://www.ncbi.nlm.nih.gov/nuccore/NM_119653	http://www.uniprot.org/uniprot/?query=ROC5&sort=score
4	16618072	16618427	TTS (AT4G34880.2)	642	AT4G34881.1	AT4G34881	-	transmembrane protein	protein-coding	http://www.ncbi.nlm.nih.gov/nuccore/NM_001125645	http://www.uniprot.org/uniprot/?query=AT4G34881&sort=score
4	16704060	16704485	promoter-TSS (AT4G35090.1)	114	AT4G09065.1	AT4G09065	-	ncRNA	ncRNA	http://www.ncbi.nlm.nih.gov/nuccore/NR_142250	http://www.uniprot.org/uniprot/?query=AT4G09065&sort=score
4	16706047	16706334	promoter-TSS (AT4G09085.1)	-86	AT4G09085.1	AT4G09085	-	ncRNA	ncRNA	http://www.ncbi.nlm.nih.gov/nuccore/NR_142252	http://www.uniprot.org/uniprot/?query=AT4G09085&sort=score
4	16710163	16710548	TTS (AT4G35100.1)	1804	AT4G35100.2	PIP3	PIP2;7|PIP3A|PLASMA MEMBRANE INTRINSIC PROTEIN 2;7|PLASMA MEMBRANE INTRINSIC PROTEIN 3|PLASMA MEMBRANE INTRINSIC PROTEIN 3A|SIMIP|T12J5.9|plasma membrane intrinsic protein 3	plasma membrane intrinsic protein 3	protein-coding	http://www.ncbi.nlm.nih.gov/nuccore/NM_119676	http://www.uniprot.org/uniprot/?query=PIP3&sort=score
4	16773037	16773437	TTS (AT4G35260.1)	219	AT4G35250.1	HCF244	F23E12.190|F23E12_190|high chlorophyll fluorescence phenotype 244	NAD(P)-binding Rossmann-fold superfamily protein	protein-coding	http://www.ncbi.nlm.nih.gov/nuccore/NM_119691	http://www.uniprot.org/uniprot/?query=HCF244&sort=score
4	16799555	16799789	promoter-TSS (AT4G35300.11)	-5	AT4G35300.8	TMT2	F23E12.140|F23E12_140|tonoplast monosaccharide transporter2	tonoplast monosaccharide transporter2	protein-coding	http://www.ncbi.nlm.nih.gov/nuccore/NM_119696	http://www.uniprot.org/uniprot/?query=TMT2&sort=score
4	16845212	16845638	promoter-TSS (AT4G35470.2)	-713	AT4G35470.1	PIRL4	F15J1.40|F15J1_40|plant intracellular ras group-related LRR 4	plant intracellular ras group-related LRR 4	protein-coding	http://www.ncbi.nlm.nih.gov/nuccore/NM_119712	http://www.uniprot.org/uniprot/?query=PIRL4&sort=score
4	16860196	16860490	TTS (AT4G35510.1)	2077	AT4G35510.1	AT4G35510	F8D20.20|F8D20_20	PHD finger-like protein	protein-coding	http://www.ncbi.nlm.nih.gov/nuccore/NM_119716	http://www.uniprot.org/uniprot/?query=AT4G35510&sort=score
4	16880127	16880594	promoter-TSS (AT4G35560.1)	21	AT4G09195.1	AT4G09195	-	ncRNA	ncRNA	http://www.ncbi.nlm.nih.gov/nuccore/NR_142262	http://www.uniprot.org/uniprot/?query=AT4G09195&sort=score
4	16951240	16951554	promoter-TSS (AT4G35780.1)	-777	AT4G35780.1	STY17	F4B14.1|serine/threonine/tyrosine kinase 17	ACT-like protein tyrosine kinase family protein	protein-coding	http://www.ncbi.nlm.nih.gov/nuccore/NM_119744	http://www.uniprot.org/uniprot/?query=STY17&sort=score
4	16951776	16952076	promoter-TSS (AT4G35783.1)	-480	AT4G35783.1	RTFL6	DEVIL 17|DVL17|ROTUNDIFOLIA like 6	ROTUNDIFOLIA like 6	protein-coding	http://www.ncbi.nlm.nih.gov/nuccore/NM_001085029	http://www.uniprot.org/uniprot/?query=RTFL6&sort=score
4	17004668	17005496	exon (AT4G35900.1, exon 1 of 3)	560	AT4G35900.1	FD	FD-1|T19K4.30|atbzip14	Basic-leucine zipper (bZIP) transcription factor family protein	protein-coding	http://www.ncbi.nlm.nih.gov/nuccore/NM_119756	http://www.uniprot.org/uniprot/?query=FD&sort=score
4	17018454	17018955	promoter-TSS (AT4G35930.2)	-224	AT4G35930.1	FBS4	AtFBS4|F-box stress induced 4|T19K4.60	F-box family protein	protein-coding	http://www.ncbi.nlm.nih.gov/nuccore/NM_119760	http://www.uniprot.org/uniprot/?query=FBS4&sort=score
4	17040248	17040545	exon (AT4G36010.1, exon 1 of 2)	734	AT4G36010.2	AT4G36010	T19K4.140|T19K4_140	Pathogenesis-related thaumatin superfamily protein	protein-coding	http://www.ncbi.nlm.nih.gov/nuccore/NM_119768	http://www.uniprot.org/uniprot/?query=AT4G36010&sort=score
4	17051425	17051791	promoter-TSS (AT4G36052.2)	-739	AT4G36052.2	AT4G36052	-	ncRNA	ncRNA	http://www.ncbi.nlm.nih.gov/nuccore/NR_142393	http://www.uniprot.org/uniprot/?query=AT4G36052&sort=score
4	17114967	17115414	intron (AT4G36170.1, intron 2 of 3)	-1050	AT4G36160.1	NAC076	ANAC076|F23E13.50|F23E13_50|NAC domain containing protein 76|VASCULAR-RELATED NAC-DOMAIN 2|VND2	NAC domain containing protein 76	protein-coding	http://www.ncbi.nlm.nih.gov/nuccore/NM_119783	http://www.uniprot.org/uniprot/?query=NAC076&sort=score
4	17157526	17157774	promoter-TSS (AT4G36260.1)	-5	AT4G36260.1	STY2	F23E13.150|F23E13_150|SHI RELATED SEQUENCE 2|SRS2|STYLISH 2	Lateral root primordium (LRP) protein-like protein	protein-coding	http://www.ncbi.nlm.nih.gov/nuccore/NM_119794	http://www.uniprot.org/uniprot/?query=STY2&sort=score
4	17189209	17189798	intron (AT4G36380.2, intron 4 of 7)	2254	AT4G36370.1	AT4G36370	F23E13.210|F23E13_210	hypothetical protein	protein-coding	http://www.ncbi.nlm.nih.gov/nuccore/NM_119800	http://www.uniprot.org/uniprot/?query=AT4G36370&sort=score
4	17221347	17221768	promoter-TSS (AT4G36490.1)	-327	AT4G36490.1	SFH12	AP22.26|AP22_26|ATSFH12|SEC14-LIKE 12|SEC14-like 12	SEC14-like 12	protein-coding	http://www.ncbi.nlm.nih.gov/nuccore/NM_119812	http://www.uniprot.org/uniprot/?query=SFH12&sort=score
4	17263308	17263772	promoter-TSS (AT4G36600.2)	-24	AT4G36600.2	AT4G36600	AP22.17|AP22_17	Late embryogenesis abundant (LEA) protein	protein-coding	http://www.ncbi.nlm.nih.gov/nuccore/NM_119823	http://www.uniprot.org/uniprot/?query=AT4G36600&sort=score
4	17312465	17312685	promoter-TSS (AT4G36730.1)	-87	AT4G36730.1	GBF1	AP22.21|AP22_21|AtGBF1|G-box binding factor 1	G-box binding factor 1	protein-coding	http://www.ncbi.nlm.nih.gov/nuccore/NM_119837	http://www.uniprot.org/uniprot/?query=GBF1&sort=score
4	17318976	17319359	Intergenic	-2727	AT4G36740.1	HB40	AP22.8|AP22_8|ATHB40|HB-5|homeobox protein 40	homeobox protein 40	protein-coding	http://www.ncbi.nlm.nih.gov/nuccore/NM_119838	http://www.uniprot.org/uniprot/?query=HB40&sort=score
4	17319879	17320081	Intergenic	-3539	AT4G36740.1	HB40	AP22.8|AP22_8|ATHB40|HB-5|homeobox protein 40	homeobox protein 40	protein-coding	http://www.ncbi.nlm.nih.gov/nuccore/NM_119838	http://www.uniprot.org/uniprot/?query=HB40&sort=score
4	17334292	17334639	promoter-TSS (AT4G36780.1)	-111	AT4G36780.1	BEH2	AP22.34|AP22_34|BES1/BZR1 homolog 2	BES1/BZR1 homolog 2	protein-coding	http://www.ncbi.nlm.nih.gov/nuccore/NM_119842	http://www.uniprot.org/uniprot/?query=BEH2&sort=score
4	17346519	17346856	promoter-TSS (AT4G36820.1)	-117	AT4G36820.1	AT4G36820	AP22.5|AP22_5	calcium uniporter (DUF607)	protein-coding	http://www.ncbi.nlm.nih.gov/nuccore/NM_119846	http://www.uniprot.org/uniprot/?query=AT4G36820&sort=score
4	17363500	17363908	Intergenic	-1575	AT4G36860.1	AT4G36860	AP22.33|AP22_33	LIM domain-containing protein	protein-coding	http://www.ncbi.nlm.nih.gov/nuccore/NM_119850	http://www.uniprot.org/uniprot/?query=AT4G36860&sort=score
4	17373382	17373685	TTS (AT4G36870.4)	2745	AT4G36880.1	CP1	AP22.67|AP22_67|RD21A-LIKE PROTEASE1|RDL1|cysteine proteinase1	cysteine proteinase1	protein-coding	http://www.ncbi.nlm.nih.gov/nuccore/NM_119852	http://www.uniprot.org/uniprot/?query=CP1&sort=score
4	17381646	17382108	exon (AT4G36890.1, exon 1 of 3)	151	AT4G36890.1	IRX14	AP22.51|AP22_51|irregular xylem 14	Nucleotide-diphospho-sugar transferases superfamily protein	protein-coding	http://www.ncbi.nlm.nih.gov/nuccore/NM_119853	http://www.uniprot.org/uniprot/?query=IRX14&sort=score
4	17396207	17396534	promoter-TSS (AT4G09445.1)	71	AT4G09445.1	AT4G09445	-	ncRNA	ncRNA	http://www.ncbi.nlm.nih.gov/nuccore/NR_142282	http://www.uniprot.org/uniprot/?query=AT4G09445&sort=score
4	17398443	17398966	Intergenic	-1905	AT4G36920.2	AP2	AP22.49|AP22_49|APETALA 2|AtAP2|FL1|FLO2|FLORAL HOMEOTIC PROTEIN APETALA 2|FLORAL MUTANT 2|FLOWER 1	Integrase-type DNA-binding superfamily protein	protein-coding	http://www.ncbi.nlm.nih.gov/nuccore/NM_119856	http://www.uniprot.org/uniprot/?query=AP2&sort=score
4	17407866	17408154	Intergenic	4162	AT4G36925.1	AT4G36925	-	transmembrane protein	protein-coding	http://www.ncbi.nlm.nih.gov/nuccore/NM_148405	http://www.uniprot.org/uniprot/?query=AT4G36925&sort=score
4	17410366	17410869	Intergenic	-3465	AT4G36930.1	SPT	AP22.25|AP22_25|SPATULA	basic helix-loop-helix (bHLH) DNA-binding superfamily protein	protein-coding	http://www.ncbi.nlm.nih.gov/nuccore/NM_119857	http://www.uniprot.org/uniprot/?query=SPT&sort=score
4	17421259	17421540	intron (AT4G36945.1, intron 3 of 7)	730	AT4G36945.1	AT4G36945	-	PLC-like phosphodiesterases superfamily protein	protein-coding	http://www.ncbi.nlm.nih.gov/nuccore/NM_001085034	http://www.uniprot.org/uniprot/?query=AT4G36945&sort=score
4	17426661	17427067	promoter-TSS (AT4G36960.2)	-54	AT4G36960.1	AT4G36960	AP22.66|AP22_66	RNA-binding (RRM/RBD/RNP motifs) family protein	protein-coding	http://www.ncbi.nlm.nih.gov/nuccore/NM_119859	http://www.uniprot.org/uniprot/?query=AT4G36960&sort=score
4	17436928	17437242	promoter-TSS (AT4G36980.4)	-16	AT4G36980.1	AT4G36980	AP22.35|AP22_35	CLK4-associating serine/arginine-rich protein	protein-coding	http://www.ncbi.nlm.nih.gov/nuccore/NM_119861	http://www.uniprot.org/uniprot/?query=AT4G36980&sort=score
4	17469081	17469375	Intergenic	-2042	AT4G37070.2	PLP1	AP22.83|AP22_83|AtPLAIVA|PLA IVA|phospholipase A IVA	Acyl transferase/acyl hydrolase/lysophospholipase superfamily protein	protein-coding	http://www.ncbi.nlm.nih.gov/nuccore/NM_119870	http://www.uniprot.org/uniprot/?query=PLP1&sort=score
4	17502225	17502793	Intergenic	-1631	AT4G37175.1	AT4G37175	68071.TRNA-GLU-1	tRNA	tRNA	http://www.ncbi.nlm.nih.gov/nuccore/	http://www.uniprot.org/uniprot/?query=AT4G37175&sort=score
4	17514696	17515070	promoter-TSS (AT4G37220.1)	-159	AT4G37220.1	AT4G37220	AP22.71|AP22_71	Cold acclimation protein WCOR413 family	protein-coding	http://www.ncbi.nlm.nih.gov/nuccore/NM_119885	http://www.uniprot.org/uniprot/?query=AT4G37220&sort=score
4	17516853	17517065	promoter-TSS (AT4G37235.1)	-55	AT4G37225.1	AT4G37225	-	ncRNA	ncRNA	http://www.ncbi.nlm.nih.gov/nuccore/NR_142396	http://www.uniprot.org/uniprot/?query=AT4G37225&sort=score
4	17535005	17535555	TTS (AT4G09485.1)	260	AT4G09485.1	AT4G09485	-	ncRNA	ncRNA	http://www.ncbi.nlm.nih.gov/nuccore/NR_142284	http://www.uniprot.org/uniprot/?query=AT4G09485&sort=score
4	17539635	17540072	promoter-TSS (AT4G37260.1)	-636	AT4G37260.1	MYB73	AP22.97|AP22_97|ATMYB73|myb domain protein 73	myb domain protein 73	protein-coding	http://www.ncbi.nlm.nih.gov/nuccore/NM_119889	http://www.uniprot.org/uniprot/?query=MYB73&sort=score
4	17573718	17574019	promoter-TSS (AT4G37380.1)	69	AT4G37380.1	AT4G37380	F6G17.30|F6G17_30	Tetratricopeptide repeat (TPR)-like superfamily protein	protein-coding	http://www.ncbi.nlm.nih.gov/nuccore/NM_119901	http://www.uniprot.org/uniprot/?query=AT4G37380&sort=score
4	17579320	17579688	promoter-TSS (AT4G37390.1)	-114	AT4G37390.1	BRU6	AUR3|AUXIN UPREGULATED 3|F6G17.40|F6G17_40|GH3-2|GH3.2|YADOKARI 1|YDK1	Auxin-responsive GH3 family protein	protein-coding	http://www.ncbi.nlm.nih.gov/nuccore/NM_119902	http://www.uniprot.org/uniprot/?query=BRU6&sort=score
4	17594288	17594754	exon (AT4G37420.1, exon 1 of 1)	1525	AT4G37420.1	AT4G37420	F6G17.70|F6G17_70	glycosyltransferase family protein (DUF23)	protein-coding	http://www.ncbi.nlm.nih.gov/nuccore/NM_119905	http://www.uniprot.org/uniprot/?query=AT4G37420&sort=score
4	17618365	17618749	promoter-TSS (AT4G37470.1)	99	AT4G37470.1	KAI2	F6G17.120|F6G17_120|KARRIKIN INSENSITIVE 2	alpha/beta-Hydrolases superfamily protein	protein-coding	http://www.ncbi.nlm.nih.gov/nuccore/NM_119911	http://www.uniprot.org/uniprot/?query=KAI2&sort=score
4	17619022	17619420	promoter-TSS (AT4G37470.1)	94	AT4G37480.1	AT4G37480	F6G17.130|F6G17_130	Chaperone DnaJ-domain superfamily protein	protein-coding	http://www.ncbi.nlm.nih.gov/nuccore/NM_119912	http://www.uniprot.org/uniprot/?query=AT4G37480&sort=score
4	17659950	17660406	exon (AT4G37580.2, exon 2 of 2)	796	AT4G37580.2	HLS1	CONSTITUTIVE PHOTOMORPHOGENIC 3|COP3|F19F18.70|F19F18_70|HOOKLESS 1|UNS2|UNUSUAL SUGAR RESPONSE 2	Acyl-CoA N-acyltransferases (NAT) superfamily protein	protein-coding	http://www.ncbi.nlm.nih.gov/nuccore/NM_119922	http://www.uniprot.org/uniprot/?query=HLS1&sort=score
4	17702961	17703292	promoter-TSS (AT4G37682.1)	-254	AT4G37682.1	AT4G37682	-	hypothetical protein (DUF1399)	protein-coding	http://www.ncbi.nlm.nih.gov/nuccore/NM_001125661	http://www.uniprot.org/uniprot/?query=AT4G37682&sort=score
4	17706125	17706521	promoter-TSS (AT4G09605.1)	-8	AT4G09605.1	AT4G09605	-	ncRNA	ncRNA	http://www.ncbi.nlm.nih.gov/nuccore/NR_142291	http://www.uniprot.org/uniprot/?query=AT4G09605&sort=score
4	17708883	17709600	TTS (AT4G37700.1)	1348	AT4G37690.1	AT4G37690	-	Galactosyl transferase GMA12/MNN10 family protein	protein-coding	http://www.ncbi.nlm.nih.gov/nuccore/NM_148407	http://www.uniprot.org/uniprot/?query=AT4G37690&sort=score
4	17764268	17764605	Intergenic	2809	AT4G09665.1	AT4G09665	-	ncRNA	ncRNA	http://www.ncbi.nlm.nih.gov/nuccore/NR_142295	http://www.uniprot.org/uniprot/?query=AT4G09665&sort=score
4	17772610	17772855	Intergenic	4691	AT4G37790.1	HAT22	HOMEOBOX PROTEIN|T28I19.70|T28I19_70	Homeobox-leucine zipper protein family	protein-coding	http://www.ncbi.nlm.nih.gov/nuccore/NM_119941	http://www.uniprot.org/uniprot/?query=HAT22&sort=score
4	17777586	17778006	promoter-TSS (AT4G37800.1)	-351	AT4G37800.1	XTH7	T28I19.80|T28I19_80|xyloglucan endotransglucosylase/hydrolase 7	xyloglucan endotransglucosylase/hydrolase 7	protein-coding	http://www.ncbi.nlm.nih.gov/nuccore/NM_119942	http://www.uniprot.org/uniprot/?query=XTH7&sort=score
4	17812823	17813272	promoter-TSS (AT4G37895.1)	-497	AT4G37895.1	AT4G37895	-	ncRNA	ncRNA	http://www.ncbi.nlm.nih.gov/nuccore/NR_142404	http://www.uniprot.org/uniprot/?query=AT4G37895&sort=score
4	17820786	17821018	TTS (AT4G37900.1)	3663	AT4G37900.2	AT4G37900	F20D10.20|F20D10_20	hypothetical protein (duplicated DUF1399)	protein-coding	http://www.ncbi.nlm.nih.gov/nuccore/NM_119951	http://www.uniprot.org/uniprot/?query=AT4G37900&sort=score
4	17874857	17875302	promoter-TSS (AT4G38060.2)	121	AT4G38060.1	AT4G38060	CCI2|Clavata complex interactor 2|F20D10.180|F20D10_180	hypothetical protein	protein-coding	http://www.ncbi.nlm.nih.gov/nuccore/NM_202973	http://www.uniprot.org/uniprot/?query=AT4G38060&sort=score
4	17947071	17947305	Intergenic	-1245	AT4G38310.1	AT4G38310	F22I13.80|F22I13_80	Galactosyl transferase GMA12/MNN10 family protein	protein-coding	http://www.ncbi.nlm.nih.gov/nuccore/NM_119993	http://www.uniprot.org/uniprot/?query=AT4G38310&sort=score
4	17951090	17951338	promoter-TSS (AT4G38330.2)	-110	AT4G38330.1	AT4G38330	F22I13.100|F22I13_100	hemolysin-III integral membrane-like protein	protein-coding	http://www.ncbi.nlm.nih.gov/nuccore/NM_119995	http://www.uniprot.org/uniprot/?query=AT4G38330&sort=score
4	17985853	17986485	promoter-TSS (AT4G38430.1)	-215	AT4G38430.1	ROPGEF1	ATROPGEF1|F22I13.200|F22I13_200|KINASE PARTNER PROTEIN-LIKE|KPP-LIKE|ROP (rho of plants) guanine nucleotide exchange factor 1|rho guanyl-nucleotide exchange factor 1	rho guanyl-nucleotide exchange factor 1	protein-coding	http://www.ncbi.nlm.nih.gov/nuccore/NM_120005	http://www.uniprot.org/uniprot/?query=ROPGEF1&sort=score
4	18018979	18019249	promoter-TSS (AT4G38520.1)	-614	AT4G38520.1	AT4G38520	APD6|Arabidopsis Pp2c clade D 6|F20M13.80|F20M13_80	Protein phosphatase 2C family protein	protein-coding	http://www.ncbi.nlm.nih.gov/nuccore/NM_120013	http://www.uniprot.org/uniprot/?query=AT4G38520&sort=score
4	18076788	18077165	TTS (AT4G38710.2)	392	AT4G38700.1	AT4G38700	T9A14.4	Disease resistance-responsive (dirigent-like protein) family protein	protein-coding	http://www.ncbi.nlm.nih.gov/nuccore/NM_120031	http://www.uniprot.org/uniprot/?query=AT4G38700&sort=score
4	18119799	18120111	promoter-TSS (AT4G38810.2)	-795	AT4G38810.2	AT4G38810	T9A14.90|T9A14_90	Calcium-binding EF-hand family protein	protein-coding	http://www.ncbi.nlm.nih.gov/nuccore/NM_120041	http://www.uniprot.org/uniprot/?query=AT4G38810&sort=score
4	18144067	18144350	TTS (AT4G38910.1)	952	AT4G38905.1	AT4G38905	-	transmembrane protein	protein-coding	http://www.ncbi.nlm.nih.gov/nuccore/NM_001342511	http://www.uniprot.org/uniprot/?query=AT4G38905&sort=score
4	18151845	18152191	promoter-TSS (AT4G38940.1)	579	AT4G38932.1	AT4G38932	-	ncRNA	ncRNA	http://www.ncbi.nlm.nih.gov/nuccore/NR_142410	http://www.uniprot.org/uniprot/?query=AT4G38932&sort=score
4	18165453	18165992	promoter-TSS (AT4G38970.2)	17	AT4G38970.2	FBA2	AtFBA2|F19H22.70|F19H22_70|fructose-bisphosphate aldolase 2	fructose-bisphosphate aldolase 2	protein-coding	http://www.ncbi.nlm.nih.gov/nuccore/NM_120057	http://www.uniprot.org/uniprot/?query=FBA2&sort=score
4	18217359	18217859	promoter-TSS (AT4G39090.1)	7	AT4G39090.1	RD19	F19H22.190|F19H22_190|RD19A|RESPONSIVE TO DEHYDRATION 19|RESPONSIVE TO DEHYDRATION 19A	Papain family cysteine protease	protein-coding	http://www.ncbi.nlm.nih.gov/nuccore/NM_120069	http://www.uniprot.org/uniprot/?query=RD19&sort=score
4	18233080	18233540	TTS (AT4G39150.1)	-1108	AT4G39140.3	AT4G39140	T22F8.40|T22F8_40	RING/U-box superfamily protein	protein-coding	http://www.ncbi.nlm.nih.gov/nuccore/NM_120074	http://www.uniprot.org/uniprot/?query=AT4G39140&sort=score
4	18259262	18259622	promoter-TSS (AT4G39210.2)	-105	AT4G39210.1	APL3	T22F8.110|T22F8_110	Glucose-1-phosphate adenylyltransferase family protein	protein-coding	http://www.ncbi.nlm.nih.gov/nuccore/NM_120081	http://www.uniprot.org/uniprot/?query=APL3&sort=score
4	18302382	18302764	promoter-TSS (AT4G39360.1)	-202	AT4G39360.1	AT4G39360	T22F8.260|T22F8_260	hypothetical protein	protein-coding	http://www.ncbi.nlm.nih.gov/nuccore/NM_120096	http://www.uniprot.org/uniprot/?query=AT4G39360&sort=score
4	18399650	18399950	promoter-TSS (AT4G39630.1)	-123	AT4G39640.1	GGT1	T19P19.30|T19P19_30|gamma-glutamyl transpeptidase 1	gamma-glutamyl transpeptidase 1	protein-coding	http://www.ncbi.nlm.nih.gov/nuccore/NM_120124	http://www.uniprot.org/uniprot/?query=GGT1&sort=score
4	18406447	18406737	promoter-TSS (AT4G39660.2)	-35	AT4G39660.1	AGT2	T19P19.50|T19P19_50|alanine:glyoxylate aminotransferase 2	alanine:glyoxylate aminotransferase 2	protein-coding	http://www.ncbi.nlm.nih.gov/nuccore/NM_120126	http://www.uniprot.org/uniprot/?query=AGT2&sort=score
4	18432642	18432948	exon (AT4G39730.1, exon 1 of 2)	136	AT4G39730.1	PLAT1	PLAT domain protein 1|T19P19.120|T19P19_120	Lipase/lipooxygenase, PLAT/LH2 family protein	protein-coding	http://www.ncbi.nlm.nih.gov/nuccore/NM_120134	http://www.uniprot.org/uniprot/?query=PLAT1&sort=score
4	18471955	18472560	promoter-TSS (AT4G39800.1)	-210	AT4G39800.1	MIPS1	ATIPS1|ATMIPS1|ATMIPS2|D-myo-Inositol 3-Phosphate Synthase 1|INOSITOL 3-PHOSPHATE SYNTHASE 1|MI-1-P SYNTHASE|MIPS2|MYO-INOSITOL-1-PHOSPHATE SYNTHASE|MYO-INOSITOL-1-PHOSPHATE SYNTHASE 1|MYO-INOSITOL-1-PHOSTPATE SYNTHASE 1|MYO-INOSITOL-1-PHOSTPATE SYNTHASE 2|T19P19.190|T19P19_190|T5J17.3|myo-inositol-1-phosphate synthase 1|myo-inositol-1-phosphate synthase 2	myo-inositol-1-phosphate synthase 1	protein-coding	http://www.ncbi.nlm.nih.gov/nuccore/NM_120143	http://www.uniprot.org/uniprot/?query=MIPS1&sort=score
4	18486264	18486719	promoter-TSS (at4g09925)	378	AT4G39838.1	AT4G39838	-	ncRNA	ncRNA	http://www.ncbi.nlm.nih.gov/nuccore/NR_142415	http://www.uniprot.org/uniprot/?query=AT4G39838&sort=score
4	18518608	18518933	promoter-TSS (AT4G39940.1)	212	AT4G39930.2	AT4G39930	T5J17.100|T5J17_100	hypothetical protein	protein-coding	http://www.ncbi.nlm.nih.gov/nuccore/NM_120156	http://www.uniprot.org/uniprot/?query=AT4G39930&sort=score
4	18542223	18542687	promoter-TSS (AT4G39990.1)	-96	AT4G39990.1	RABA4B	ARABIDOPSIS THALIANA RAB GTPASE HOMOLOG A 4B|ATGB3|ATRAB11G|ATRABA4B|GTP-BINDING PROTEIN 3|RAB GTPase homolog A4B|T5J17.160|T5J17_160	RAB GTPase homolog A4B	protein-coding	http://www.ncbi.nlm.nih.gov/nuccore/NM_120163	http://www.uniprot.org/uniprot/?query=RABA4B&sort=score
4	18552075	18552625	promoter-TSS (AT4G40011.1)	-946	AT4G40011.1	AT4G40011	-	hypothetical protein	protein-coding	http://www.ncbi.nlm.nih.gov/nuccore/NM_001125674	http://www.uniprot.org/uniprot/?query=AT4G40011&sort=score
4	18569325	18569891	Intergenic	3476	AT4G40060.1	HB16	ATHB-16|ATHB16|T5J17.230|T5J17_230|homeobox protein 16	homeobox protein 16	protein-coding	http://www.ncbi.nlm.nih.gov/nuccore/NM_120171	http://www.uniprot.org/uniprot/?query=HB16&sort=score
4	18576397	18576721	promoter-TSS (AT4G40065.1)	343	AT4G40070.1	AT4G40070	T5J17.240|T5J17_240	RING/U-box superfamily protein	protein-coding	http://www.ncbi.nlm.nih.gov/nuccore/NM_120172	http://www.uniprot.org/uniprot/?query=AT4G40070&sort=score
5	112234	112601	promoter-TSS (AT5G01270.2)	-94	AT5G01270.1	CPL2	ATCPL2|F7J8.250|F7J8_250|carboxyl-terminal domain (ctd) phosphatase-like 2	carboxyl-terminal domain (ctd) phosphatase-like 2	protein-coding	http://www.ncbi.nlm.nih.gov/nuccore/NM_120205	http://www.uniprot.org/uniprot/?query=CPL2&sort=score
5	131450	131703	TTS (AT5G01330.1)	110	AT5G01320.1	AT5G01320	T10O8.30|T10O8_30	Thiamine pyrophosphate dependent pyruvate decarboxylase family protein	protein-coding	http://www.ncbi.nlm.nih.gov/nuccore/NM_120210	http://www.uniprot.org/uniprot/?query=AT5G01320&sort=score
5	158861	159536	TTS (AT5G01390.4)	-1598	AT5G01380.1	AT5G01380	T10O8.90|T10O8_90	Homeodomain-like superfamily protein	protein-coding	http://www.ncbi.nlm.nih.gov/nuccore/NM_120216	http://www.uniprot.org/uniprot/?query=AT5G01380&sort=score
5	176186	176509	promoter-TSS (AT5G01420.1)	-79	AT5G01420.1	AT5G01420	T10O8.130|T10O8_130	Glutaredoxin family protein	protein-coding	http://www.ncbi.nlm.nih.gov/nuccore/NM_120220	http://www.uniprot.org/uniprot/?query=AT5G01420&sort=score
5	206002	206432	promoter-TSS (AT5G01520.2)	-215	AT5G01520.1	AIRP2	ABA Insensitive RING Protein 2|AtAIRP2|F7A7.40|F7A7_40	RING/U-box superfamily protein	protein-coding	http://www.ncbi.nlm.nih.gov/nuccore/NM_120230	http://www.uniprot.org/uniprot/?query=AIRP2&sort=score
5	229619	229971	TTS (AT5G01595.1)	256	AT5G01600.1	FER1	ARABIDOPSIS THALIANA FERRETIN 1|ATFER1|ferretin 1	ferretin 1	protein-coding	http://www.ncbi.nlm.nih.gov/nuccore/NM_120238	http://www.uniprot.org/uniprot/?query=FER1&sort=score
5	230786	231088	promoter-TSS (AT5G01600.1)	94	AT5G01610.2	AT5G01610	F7A7.130|F7A7_130	hypothetical protein (Protein of unknown function, DUF538)	protein-coding	http://www.ncbi.nlm.nih.gov/nuccore/NM_120239	http://www.uniprot.org/uniprot/?query=AT5G01610&sort=score
5	283940	284346	Intergenic	-3441	ENSRNA049758073-T1	-	-	-	-	http://www.ncbi.nlm.nih.gov/nuccore/	http://www.uniprot.org/uniprot/?query=&sort=score
5	308808	309263	promoter-TSS (AT5G01810.1)	-338	AT5G01810.1	CIPK15	ATPK10|CBL-interacting protein kinase 15|PKS3|PROTEIN KINASE 10|SERINE/THREONINE PROTEIN KINASE 10|SIP2|SMALL AND BASIC INTRINSIC PROTEIN 2|SNF1-RELATED PROTEIN KINASE 3.1|SNRK3.1|SOS3-INTERACTING PROTEIN 2|T20L15.80|T20L15_80	CBL-interacting protein kinase 15	protein-coding	http://www.ncbi.nlm.nih.gov/nuccore/NM_120259	http://www.uniprot.org/uniprot/?query=CIPK15&sort=score
5	315051	315427	exon (AT5G01820.1, exon 1 of 1)	166	AT5G01820.1	SR1	ATCIPK14|ATSR1|CBL-INTERACTING PROTEIN KINASE 14|CIPK14|PKS24|SERINE/THREONINE PROTEIN KINASE 1|SNF1-RELATED PROTEIN KINASE 3.15|SOS2-like protein kinase 24|SnRK3.15|T20L15.90|T20L15_90|serine/threonine protein kinase 1	serine/threonine protein kinase 1	protein-coding	http://www.ncbi.nlm.nih.gov/nuccore/NM_120260	http://www.uniprot.org/uniprot/?query=SR1&sort=score
5	322289	322668	exon (AT5G01830.1, exon 1 of 1)	-1949	AT5G01840.1	OFP1	ARABIDOPSIS THALIANA OVATE FAMILY PROTEIN 1|ATOFP1|T20L15.110|T20L15_110|ovate family protein 1	ovate family protein 1	protein-coding	http://www.ncbi.nlm.nih.gov/nuccore/NM_120262	http://www.uniprot.org/uniprot/?query=OFP1&sort=score
5	329322	329643	Intergenic	1278	AT5G00805.1	AT5G00805	-	ncRNA	ncRNA	http://www.ncbi.nlm.nih.gov/nuccore/NR_142436	http://www.uniprot.org/uniprot/?query=AT5G00805&sort=score
5	331928	332371	promoter-TSS (AT5G01850.2)	-180	AT5G01850.1	AT5G01850	T20L15.120|T20L15_120	Protein kinase superfamily protein	protein-coding	http://www.ncbi.nlm.nih.gov/nuccore/NM_120263	http://www.uniprot.org/uniprot/?query=AT5G01850&sort=score
5	339247	339669	promoter-TSS (AT5G01881.1)	-380	AT5G01881.1	AT5G01881	-	transmembrane protein	protein-coding	http://www.ncbi.nlm.nih.gov/nuccore/NM_001036744	http://www.uniprot.org/uniprot/?query=AT5G01881&sort=score
5	388433	389140	promoter-TSS (AT5G02020.1)	-556	AT5G02020.1	SIS	Salt Induced Serine rich|T7H20.70|T7H20_70	E3 ubiquitin-protein ligase RLIM-like protein	protein-coding	http://www.ncbi.nlm.nih.gov/nuccore/NM_120280	http://www.uniprot.org/uniprot/?query=SIS&sort=score
5	418829	419178	promoter-TSS (AT5G02120.1)	-87	AT5G02120.1	OHP	PDE335|PIGMENT DEFECTIVE 335|T7H20.170|T7H20_170|one helix protein	one helix protein	protein-coding	http://www.ncbi.nlm.nih.gov/nuccore/NM_120290	http://www.uniprot.org/uniprot/?query=OHP&sort=score
5	442188	442499	promoter-TSS (AT5G02220.1)	-157	AT5G02220.1	AT5G02220	SIAMESE-RELATED 4|SMR4|T7H20.270|T7H20_270	cyclin-dependent kinase inhibitor	protein-coding	http://www.ncbi.nlm.nih.gov/nuccore/NM_120300	http://www.uniprot.org/uniprot/?query=AT5G02220&sort=score
5	448610	448963	exon (AT5G02230.2, exon 1 of 7)	598	AT5G02230.2	AT5G02230	T7H20.280|T7H20_280	Haloacid dehalogenase-like hydrolase (HAD) superfamily protein	protein-coding	http://www.ncbi.nlm.nih.gov/nuccore/NM_120301	http://www.uniprot.org/uniprot/?query=AT5G02230&sort=score
5	451229	451474	promoter-TSS (AT5G02240.1)	-54	AT5G02240.1	AT5G02240	T1E22.5	NAD(P)-binding Rossmann-fold superfamily protein	protein-coding	http://www.ncbi.nlm.nih.gov/nuccore/NM_120302	http://www.uniprot.org/uniprot/?query=AT5G02240&sort=score
5	498079	498312	promoter-TSS (AT5G02350.1)	-824	AT5G02350.1	AT5G02350	T1E22.110|T1E22_110	Cysteine/Histidine-rich C1 domain family protein	protein-coding	http://www.ncbi.nlm.nih.gov/nuccore/NM_120313	http://www.uniprot.org/uniprot/?query=AT5G02350&sort=score
5	597234	597656	promoter-TSS (AT5G02650.1)	-59	AT5G02650.1	AT5G02650	T22P11.240|T22P11_240	hypothetical protein	protein-coding	http://www.ncbi.nlm.nih.gov/nuccore/NM_120343	http://www.uniprot.org/uniprot/?query=AT5G02650&sort=score
5	632652	632931	promoter-TSS (AT5G02790.1)	-4	AT5G02790.1	GSTL3	F9G14.100|F9G14_100|Glutathione transferase L3	Glutathione S-transferase family protein	protein-coding	http://www.ncbi.nlm.nih.gov/nuccore/NM_120357	http://www.uniprot.org/uniprot/?query=GSTL3&sort=score
5	642048	642399	promoter-TSS (AT5G02820.1)	-194	AT5G02810.2	PRR7	APRR7|F9G14.120|F9G14_120|pseudo-response regulator 7	pseudo-response regulator 7	protein-coding	http://www.ncbi.nlm.nih.gov/nuccore/NM_120359	http://www.uniprot.org/uniprot/?query=PRR7&sort=score
5	653808	654079	promoter-TSS (AT5G02860.3)	-42	AT5G02860.4	AT5G02860	F9G14.170|F9G14_170	Pentatricopeptide repeat (PPR) superfamily protein	protein-coding	http://www.ncbi.nlm.nih.gov/nuccore/NM_120364	http://www.uniprot.org/uniprot/?query=AT5G02860&sort=score
5	661636	661986	promoter-TSS (AT5G02880.2)	-125	AT5G02880.2	UPL4	F9G14.190|F9G14_190|ubiquitin-protein ligase 4	ubiquitin-protein ligase 4	protein-coding	http://www.ncbi.nlm.nih.gov/nuccore/NM_120366	http://www.uniprot.org/uniprot/?query=UPL4&sort=score
5	690534	690975	promoter-TSS (AT5G02940.1)	-27	AT5G02950.1	AT5G02950	F9G14.260|F9G14_260	Tudor/PWWP/MBT superfamily protein	protein-coding	http://www.ncbi.nlm.nih.gov/nuccore/NM_120373	http://www.uniprot.org/uniprot/?query=AT5G02950&sort=score
5	694676	694982	promoter-TSS (AT5G02970.1)	46	AT5G02970.1	AT5G02970	F9G14.280|F9G14_280	alpha/beta-Hydrolases superfamily protein	protein-coding	http://www.ncbi.nlm.nih.gov/nuccore/NM_120375	http://www.uniprot.org/uniprot/?query=AT5G02970&sort=score
5	721507	721956	promoter-TSS (AT5G03070.1)	-46	AT5G03080.1	LPPgamma	F15A17.110|F15A17_110|lipid phosphate phosphatase gamma	Phosphatidic acid phosphatase (PAP2) family protein	protein-coding	http://www.ncbi.nlm.nih.gov/nuccore/NM_120386	http://www.uniprot.org/uniprot/?query=LPPgamma&sort=score
5	739883	740250	exon (AT5G03140.1, exon 1 of 1)	252	AT5G03140.1	AT5G03140	F15A17.170|F15A17_170|L-type lectin receptor kinase VIII.2|LecRK-VIII.2	Concanavalin A-like lectin protein kinase family protein	protein-coding	http://www.ncbi.nlm.nih.gov/nuccore/NM_120392	http://www.uniprot.org/uniprot/?query=AT5G03140&sort=score
5	749866	750185	promoter-TSS (AT5G03160.1)	-75	AT5G03160.1	P58IPK	ATP58IPK|F15A17.190|F15A17_190|homolog of mamallian P58IPK	DnaJ P58IPK-like protein	protein-coding	http://www.ncbi.nlm.nih.gov/nuccore/NM_120394	http://www.uniprot.org/uniprot/?query=P58IPK&sort=score
5	763241	763690	promoter-TSS (AT5G03210.1)	14	AT5G03210.2	DIP2	AtDIP2|DBP-interacting protein 2|F15A17.240|F15A17_240	E3 ubiquitin-protein ligase	protein-coding	http://www.ncbi.nlm.nih.gov/nuccore/NM_120399	http://www.uniprot.org/uniprot/?query=DIP2&sort=score
5	766471	767059	TTS (AT5G03220.1)	2152	AT5G03220.1	AT5G03220	-	Mediator complex, subunit Med7	protein-coding	http://www.ncbi.nlm.nih.gov/nuccore/NM_120400	http://www.uniprot.org/uniprot/?query=AT5G03220&sort=score
5	773230	773679	promoter-TSS (AT5G03250.2)	58	AT5G03240.1	UBQ3	F15A17.270|F15A17_270|POLYUBIQUITIN 3 PROTEIN|polyubiquitin 3	polyubiquitin 3	protein-coding	http://www.ncbi.nlm.nih.gov/nuccore/NM_120402	http://www.uniprot.org/uniprot/?query=UBQ3&sort=score
5	793227	793735	promoter-TSS (AT5G03285.1)	-33	AT5G03285.1	AT5G03285	-	ncRNA	ncRNA	http://www.ncbi.nlm.nih.gov/nuccore/NR_144233	http://www.uniprot.org/uniprot/?query=AT5G03285&sort=score
5	828648	829256	Intergenic	-1450	AT5G03370.1	AT5G03370	F12E4.110|F12E4_110	acylphosphatase family	protein-coding	http://www.ncbi.nlm.nih.gov/nuccore/NM_120416	http://www.uniprot.org/uniprot/?query=AT5G03370&sort=score
5	872371	872728	TTS (AT5G03495.1)	1346	AT5G03490.1	AT5G03490	F12E4.260|F12E4_260	UDP-Glycosyltransferase superfamily protein	protein-coding	http://www.ncbi.nlm.nih.gov/nuccore/NM_120429	http://www.uniprot.org/uniprot/?query=AT5G03490&sort=score
5	875237	875474	promoter-TSS (AT5G03495.1)	-105	AT5G03495.1	AT5G03495	-	RNA-binding (RRM/RBD/RNP motifs) family protein	protein-coding	http://www.ncbi.nlm.nih.gov/nuccore/NM_001085055	http://www.uniprot.org/uniprot/?query=AT5G03495&sort=score
5	882693	883078	promoter-TSS (AT5G03520.1)	-425	AT5G03520.1	RAB8C	ARABIDOPSIS RAB HOMOLOG E1D|ATRAB-E1D|ATRAB8C|ATRABE1D|F12E4.300|F12E4_300|RAB GTPase homolog 8C|RAB HOMOLOG E1D|RAB-E1D	RAB GTPase homolog 8C	protein-coding	http://www.ncbi.nlm.nih.gov/nuccore/NM_120432	http://www.uniprot.org/uniprot/?query=RAB8C&sort=score
5	942189	942576	Intergenic	4385	AT5G03660.2	AT5G03660	F17C15.80|F17C15_80	transcriptional activator (DUF662)	protein-coding	http://www.ncbi.nlm.nih.gov/nuccore/NM_120447	http://www.uniprot.org/uniprot/?query=AT5G03660&sort=score
5	987600	988003	intron (AT5G03760.1, intron 3 of 8)	2828	AT5G03760.1	ATCSLA09	ATCSLA9|CELLULOSE SYNTHASE LIKE A9|CSLA09|CSLA9|F17C15.180|F17C15_180|RAT4|RESISTANT TO AGROBACTERIUM TRANSFORMATION 4	Nucleotide-diphospho-sugar transferases superfamily protein	protein-coding	http://www.ncbi.nlm.nih.gov/nuccore/NM_120457	http://www.uniprot.org/uniprot/?query=ATCSLA09&sort=score
5	1044348	1044680	TTS (AT5G03885.1)	-2467	AT5G03890.1	AT5G03890	F8F6.100	hypothetical protein	protein-coding	http://www.ncbi.nlm.nih.gov/nuccore/NM_120470	http://www.uniprot.org/uniprot/?query=AT5G03890&sort=score
5	1063279	1063632	promoter-TSS (AT5G03940.1)	-31	AT5G03940.1	CPSRP54	54 CHLOROPLAST PROTEIN|54CP|F8F6.150|F8F6_150|FFC|FIFTY-FOUR CHLOROPLAST HOMOLOGUE|SIGNAL RECOGNITION PARTICLE 54 KDA SUBUNIT|SIGNAL RECOGNITION PARTICLE 54 KDA SUBUNIT CHLOROPLAST PROTEIN|SRP54CP|chloroplast signal recognition particle 54 kDa subunit	chloroplast signal recognition particle 54 kDa subunit	protein-coding	http://www.ncbi.nlm.nih.gov/nuccore/NM_120476	http://www.uniprot.org/uniprot/?query=CPSRP54&sort=score
5	1108226	1108515	promoter-TSS (AT5G04090.1)	-89	AT5G04090.5	AT5G04090	F21E1.10	histidine-tRNA ligase	protein-coding	http://www.ncbi.nlm.nih.gov/nuccore/NM_120491	http://www.uniprot.org/uniprot/?query=AT5G04090&sort=score
5	1175754	1176038	promoter-TSS (AT5G04250.2)	-109	AT5G04250.2	AT5G04250	T19N18.9	Cysteine proteinases superfamily protein	protein-coding	http://www.ncbi.nlm.nih.gov/nuccore/NM_120507	http://www.uniprot.org/uniprot/?query=AT5G04250&sort=score
5	1184785	1185060	promoter-TSS (AT5G04270.1)	-60	AT5G04270.1	AT5G04270	T19N18.6	DHHC-type zinc finger family protein	protein-coding	http://www.ncbi.nlm.nih.gov/nuccore/NM_120509	http://www.uniprot.org/uniprot/?query=AT5G04270&sort=score
5	1243501	1243770	promoter-TSS (AT5G04410.1)	-48	AT5G04410.1	NAC2	Arabidopsis NAC domain containing protein 78|NAC domain containing protein 2|T19N18.11|anac078	NAC domain containing protein 2	protein-coding	http://www.ncbi.nlm.nih.gov/nuccore/NM_120523	http://www.uniprot.org/uniprot/?query=NAC2&sort=score
5	1259099	1259473	promoter-TSS (AT5G04460.5)	-149	AT5G04460.1	AT5G04460	T19N18.3	RING/U-box superfamily protein	protein-coding	http://www.ncbi.nlm.nih.gov/nuccore/NM_120528	http://www.uniprot.org/uniprot/?query=AT5G04460&sort=score
5	1268921	1269220	Intergenic	-1655	AT5G04470.1	SIM	SIAMESE|T19N18.8	cyclin-dependent protein kinase inhibitor	protein-coding	http://www.ncbi.nlm.nih.gov/nuccore/NM_120529	http://www.uniprot.org/uniprot/?query=SIM&sort=score
5	1318738	1319256	promoter-TSS (AT5G04590.1)	-77	AT5G04590.1	SIR	SULFITE REDUCTASE|T1E3.2|sulfite reductase	sulfite reductase	protein-coding	http://www.ncbi.nlm.nih.gov/nuccore/NM_120541	http://www.uniprot.org/uniprot/?query=SIR&sort=score
5	1343284	1343732	TTS (AT5G00980.1)	237	AT5G00985.1	AT5G00985	-	ncRNA	ncRNA	http://www.ncbi.nlm.nih.gov/nuccore/NR_142469	http://www.uniprot.org/uniprot/?query=AT5G00985&sort=score
5	1374804	1375230	promoter-TSS (AT5G04760.1)	-230	AT5G04760.1	AT5G04760	MUK11.7	Duplicated homeodomain-like superfamily protein	protein-coding	http://www.ncbi.nlm.nih.gov/nuccore/NM_120558	http://www.uniprot.org/uniprot/?query=AT5G04760&sort=score
5	1375708	1376065	Intergenic	-1100	AT5G04760.1	AT5G04760	MUK11.7	Duplicated homeodomain-like superfamily protein	protein-coding	http://www.ncbi.nlm.nih.gov/nuccore/NM_120558	http://www.uniprot.org/uniprot/?query=AT5G04760&sort=score
5	1422326	1422756	promoter-TSS (AT5G04885.3)	-93	AT5G04885.1	AT5G04885	-	Glycosyl hydrolase family protein	protein-coding	http://www.ncbi.nlm.nih.gov/nuccore/NM_147836	http://www.uniprot.org/uniprot/?query=AT5G04885&sort=score
5	1434568	1434900	promoter-TSS (AT5G04900.1)	-40	AT5G04900.1	NOL	MUG13.25|MUG13_25|NYC1-like	NYC1-like protein	protein-coding	http://www.ncbi.nlm.nih.gov/nuccore/NM_120572	http://www.uniprot.org/uniprot/?query=NOL&sort=score
5	1517996	1518313	Intergenic	-1550	AT5G05140.1	AT5G05140	MUG13.28	Transcription elongation factor (TFIIS) family protein	protein-coding	http://www.ncbi.nlm.nih.gov/nuccore/NM_120596	http://www.uniprot.org/uniprot/?query=AT5G05140&sort=score
5	1547075	1547452	promoter-TSS (AT5G05210.1)	-57	AT5G05200.1	AT5G05200	K2A11.7|K2A11_7	Protein kinase superfamily protein	protein-coding	http://www.ncbi.nlm.nih.gov/nuccore/NM_120602	http://www.uniprot.org/uniprot/?query=AT5G05200&sort=score
5	1578766	1579209	promoter-TSS (AT5G05330.2)	-220	AT5G05330.1	AT5G05330	K18I23.13|K18I23_13	HMG-box (high mobility group) DNA-binding family protein	protein-coding	http://www.ncbi.nlm.nih.gov/nuccore/NM_120615	http://www.uniprot.org/uniprot/?query=AT5G05330&sort=score
5	1591906	1592194	promoter-TSS (AT5G05380.2)	5	AT5G05380.3	PRA1.B3	K18I23.19|K18I23_19|prenylated RAB acceptor 1.B3	prenylated RAB acceptor 1.B3	protein-coding	http://www.ncbi.nlm.nih.gov/nuccore/NM_120620	http://www.uniprot.org/uniprot/?query=PRA1.B3&sort=score
5	1601947	1602263	promoter-TSS (AT5G05410.2)	-100	AT5G05410.1	DREB2A	DEHYDRATION-RESPONSIVE ELEMENT BINDING PROTEIN 2|DRE-binding protein 2A|DREB2|K18I23.22|K18I23_22	DRE-binding protein 2A	protein-coding	http://www.ncbi.nlm.nih.gov/nuccore/NM_120623	http://www.uniprot.org/uniprot/?query=DREB2A&sort=score
5	1624249	1624575	promoter-TSS (AT5G05490.2)	-142	AT5G05480.1	AT5G05480	MOP10.2|MOP10_2	Peptide-N4-(N-acetyl-beta-glucosaminyl)asparagine amidase A protein	protein-coding	http://www.ncbi.nlm.nih.gov/nuccore/NM_120630	http://www.uniprot.org/uniprot/?query=AT5G05480&sort=score
5	1767402	1767683	promoter-TSS (AT5G05870.1)	-87	AT5G05870.1	UGT76C1	K18J17.2|K18J17_2|UDP-glucosyl transferase 76C1	UDP-glucosyl transferase 76C1	protein-coding	http://www.ncbi.nlm.nih.gov/nuccore/NM_120669	http://www.uniprot.org/uniprot/?query=UGT76C1&sort=score
5	1834494	1834796	promoter-TSS (AT5G06090.1)	-402	AT5G06090.1	GPAT7	ATGPAT7|GLYCEROL-3-PHOSPHATE sn-2-ACYLTRANSFERASE 7|K16F4.5|K16F4_5|glycerol-3-phosphate acyltransferase 7	glycerol-3-phosphate acyltransferase 7	protein-coding	http://www.ncbi.nlm.nih.gov/nuccore/NM_120691	http://www.uniprot.org/uniprot/?query=GPAT7&sort=score
5	1879578	1879964	promoter-TSS (AT5G06220.2)	-131	AT5G06220.2	AT5G06220	MBL20.10|MBL20_10	LETM1-like protein	protein-coding	http://www.ncbi.nlm.nih.gov/nuccore/NM_120704	http://www.uniprot.org/uniprot/?query=AT5G06220&sort=score
5	1948458	1948713	promoter-TSS (AT5G06370.1)	26	AT5G06370.1	AT5G06370	MHF15.11|MHF15_11	NC domain-containing protein-like protein	protein-coding	http://www.ncbi.nlm.nih.gov/nuccore/NM_120720	http://www.uniprot.org/uniprot/?query=AT5G06370&sort=score
5	1995497	1995860	promoter-TSS (AT5G06530.1)	-718	AT5G06530.1	ABCG22	ATP-binding cassette G22|Arabidopsis thaliana ATP-binding cassette G22|AtABCG22|F15M7.6|F15M7_6	ABC-2 type transporter family protein	protein-coding	http://www.ncbi.nlm.nih.gov/nuccore/NM_120736	http://www.uniprot.org/uniprot/?query=ABCG22&sort=score
5	2027911	2028243	promoter-TSS (AT5G06600.3)	39	AT5G06600.1	UBP12	AtUBP12|F15M7.13|F15M7_13|UBIQUITIN-SPECIFIC PROTEASE 12|ubiquitin-specific protease 12	ubiquitin-specific protease 12	protein-coding	http://www.ncbi.nlm.nih.gov/nuccore/NM_120743	http://www.uniprot.org/uniprot/?query=UBP12&sort=score
5	2100471	2100737	Intergenic	-1549	AT5G06790.1	AT5G06790	MPH15.15|MPH15_15	cotton fiber protein	protein-coding	http://www.ncbi.nlm.nih.gov/nuccore/NM_120762	http://www.uniprot.org/uniprot/?query=AT5G06790&sort=score
5	2167041	2167610	promoter-TSS (AT5G06980.4)	-142	AT5G06980.3	AT5G06980	LNK4|MOJ9.15|MOJ9_15|night light-inducible and clock-regulated 4	hypothetical protein	protein-coding	http://www.ncbi.nlm.nih.gov/nuccore/NM_120780	http://www.uniprot.org/uniprot/?query=AT5G06980&sort=score
5	2241492	2241885	Intergenic	3650	AT5G07200.1	GA20OX3	ARABIDOPSIS THALIANA GIBBERELLIN 20-OXIDASE 3|ATGA20OX3|T28J14.140|T28J14_140|YAP169|gibberellin 20-oxidase 3	gibberellin 20-oxidase 3	protein-coding	http://www.ncbi.nlm.nih.gov/nuccore/NM_120802	http://www.uniprot.org/uniprot/?query=GA20OX3&sort=score
5	2275966	2276254	promoter-TSS (AT5G07250.1)	-71	AT5G07250.1	RBL3	ATRBL3|RHOMBOID-like protein 3|T28J14.190|T28J14_190	RHOMBOID-like protein 3	protein-coding	http://www.ncbi.nlm.nih.gov/nuccore/NM_120807	http://www.uniprot.org/uniprot/?query=RBL3&sort=score
5	2280369	2280628	promoter-TSS (AT5G07270.1)	-61	AT5G07270.1	XBAT33	T28J14.210|T28J14_210|XB3 ortholog 3 in Arabidopsis thaliana	hypothetical protein	protein-coding	http://www.ncbi.nlm.nih.gov/nuccore/NM_120809	http://www.uniprot.org/uniprot/?query=XBAT33&sort=score
5	2292239	2292639	promoter-TSS (AT5G07290.1)	133	AT5G01385.1	AT5G01385	-	ncRNA	ncRNA	http://www.ncbi.nlm.nih.gov/nuccore/NR_142501	http://www.uniprot.org/uniprot/?query=AT5G01385&sort=score
5	2354598	2354935	promoter-TSS (AT5G07440.2)	-992	AT5G07440.1	GDH2	GLUTAMATE DEHYDROGENASE 2|T2I1.150|T2I1_150|glutamate dehydrogenase 2	glutamate dehydrogenase 2	protein-coding	http://www.ncbi.nlm.nih.gov/nuccore/NM_120826	http://www.uniprot.org/uniprot/?query=GDH2&sort=score
5	2433662	2434105	Intergenic	-1549	AT5G07675.1	AT5G07675	67601.TRNA-ALA-1	tRNA	tRNA	http://www.ncbi.nlm.nih.gov/nuccore/	http://www.uniprot.org/uniprot/?query=AT5G07675&sort=score
5	2529280	2529692	promoter-TSS (AT5G07920.1)	-65	AT5G07920.3	DGK1	ATDGK1|DIACYLGLYCEROL KINASE 1|F13G24.120|F13G24_120|diacylglycerol kinase1	diacylglycerol kinase1	protein-coding	http://www.ncbi.nlm.nih.gov/nuccore/NM_120874	http://www.uniprot.org/uniprot/?query=DGK1&sort=score
5	2578132	2578505	promoter-TSS (AT5G08040.1)	-9	AT5G08040.1	TOM5	T22D6.2|mitochondrial import receptor subunit TOM5 homolog	mitochondrial import receptor subunit TOM5-like protein	protein-coding	http://www.ncbi.nlm.nih.gov/nuccore/NM_120886	http://www.uniprot.org/uniprot/?query=TOM5&sort=score
5	2612736	2613078	Intergenic	2035	AT5G01475.1	AT5G01475	-	ncRNA	ncRNA	http://www.ncbi.nlm.nih.gov/nuccore/NR_142509	http://www.uniprot.org/uniprot/?query=AT5G01475&sort=score
5	2614657	2614977	exon (AT5G01475.1, exon 1 of 1)	125	AT5G01475.1	AT5G01475	-	ncRNA	ncRNA	http://www.ncbi.nlm.nih.gov/nuccore/NR_142509	http://www.uniprot.org/uniprot/?query=AT5G01475&sort=score
5	2615429	2615966	promoter-TSS (AT5G08139.1)	-436	AT5G08139.1	AT5G08139	-	RING/U-box superfamily protein	protein-coding	http://www.ncbi.nlm.nih.gov/nuccore/NM_180459	http://www.uniprot.org/uniprot/?query=AT5G08139&sort=score
5	2651526	2651831	exon (AT5G08240.1, exon 2 of 2)	856	AT5G08240.1	AT5G08240	F8L15.11	transmembrane protein	protein-coding	http://www.ncbi.nlm.nih.gov/nuccore/NM_120907	http://www.uniprot.org/uniprot/?query=AT5G08240&sort=score
5	2678807	2679167	TTS (AT5G08320.2)	-1414	AT5G08330.1	TCP11	AtTCP21|CCA1 HIKING EXPEDITION|CHE|F8L15.60|F8L15_60|TCP domain protein 11|TCP domain protein 21|TCP21	TCP family transcription factor	protein-coding	http://www.ncbi.nlm.nih.gov/nuccore/NM_120916	http://www.uniprot.org/uniprot/?query=TCP11&sort=score
5	2710605	2710925	promoter-TSS (AT5G08410.2)	-167	AT5G08410.2	FTRA2	F8L15.14|ferredoxin/thioredoxin reductase subunit A (variable subunit) 2	ferredoxin/thioredoxin reductase subunit A (variable subunit) 2	protein-coding	http://www.ncbi.nlm.nih.gov/nuccore/NM_120925	http://www.uniprot.org/uniprot/?query=FTRA2&sort=score
5	2821634	2821938	promoter-TSS (AT5G08670.1)	47	AT5G08680.1	AT5G08680	-	ATP synthase alpha/beta family protein	protein-coding	http://www.ncbi.nlm.nih.gov/nuccore/NM_147850	http://www.uniprot.org/uniprot/?query=AT5G08680&sort=score
5	2860300	2860628	promoter-TSS (AT5G08790.1)	94	AT5G08790.1	ATAF2	Arabidopsis NAC domain containing protein 81|anac081	NAC (No Apical Meristem) domain transcriptional regulator superfamily protein	protein-coding	http://www.ncbi.nlm.nih.gov/nuccore/NM_147856	http://www.uniprot.org/uniprot/?query=ATAF2&sort=score
5	2920993	2921342	promoter-TSS (AT5G09410.2)	-16	AT5G09410.2	EICBP.B	CAMTA1|T5E8.210|T5E8_210|calmodulin-binding transcription activator 1|ethylene induced calmodulin binding protein	ethylene induced calmodulin binding protein	protein-coding	http://www.ncbi.nlm.nih.gov/nuccore/NM_120978	http://www.uniprot.org/uniprot/?query=EICBP.B&sort=score
5	2938088	2938378	promoter-TSS (AT5G09440.1)	40	AT5G09440.1	EXL4	EXORDIUM like 4|T5E8.240|T5E8_240	EXORDIUM like 4	protein-coding	http://www.ncbi.nlm.nih.gov/nuccore/NM_120981	http://www.uniprot.org/uniprot/?query=EXL4&sort=score
5	2939101	2939433	exon (AT5G09440.1, exon 1 of 1)	1074	AT5G09440.1	EXL4	EXORDIUM like 4|T5E8.240|T5E8_240	EXORDIUM like 4	protein-coding	http://www.ncbi.nlm.nih.gov/nuccore/NM_120981	http://www.uniprot.org/uniprot/?query=EXL4&sort=score
5	2982901	2983378	TTS (AT5G09620.1)	2275	AT5G09610.1	PUM21	APUM21|F17I14.200|F17I14_200|pumilio 21	pumilio 21	protein-coding	http://www.ncbi.nlm.nih.gov/nuccore/NM_120998	http://www.uniprot.org/uniprot/?query=PUM21&sort=score
5	2985387	2985741	promoter-TSS (AT5G09620.2)	-55	AT5G09620.2	AT5G09620	F17I14.190|F17I14_190	Octicosapeptide/Phox/Bem1p family protein	protein-coding	http://www.ncbi.nlm.nih.gov/nuccore/NM_120999	http://www.uniprot.org/uniprot/?query=AT5G09620&sort=score
5	3032711	3033019	exon (AT5G09760.2, exon 1 of 2)	490	AT5G09760.1	AT5G09760	F17I14.50|F17I14_50	Plant invertase/pectin methylesterase inhibitor superfamily	protein-coding	http://www.ncbi.nlm.nih.gov/nuccore/NM_121013	http://www.uniprot.org/uniprot/?query=AT5G09760&sort=score
5	3150366	3150725	promoter-TSS (AT5G10070.1)	-40	AT5G10080.1	AT5G10080	T31P16.70|T31P16_70	Eukaryotic aspartyl protease family protein	protein-coding	http://www.ncbi.nlm.nih.gov/nuccore/NM_121046	http://www.uniprot.org/uniprot/?query=AT5G10080&sort=score
5	3164760	3165066	TTS (AT5G01655.1)	437	AT5G01655.1	AT5G01655	-	ncRNA	ncRNA	http://www.ncbi.nlm.nih.gov/nuccore/NR_142526	http://www.uniprot.org/uniprot/?query=AT5G01655&sort=score
5	3198941	3199258	promoter-TSS (AT5G10190.2)	-2	AT5G10190.2	AT5G10190	F18D22.5	Major facilitator superfamily protein	protein-coding	http://www.ncbi.nlm.nih.gov/nuccore/NM_121057	http://www.uniprot.org/uniprot/?query=AT5G10190&sort=score
5	3283856	3284177	exon (AT5G10450.1, exon 4 of 4)	-1464	AT5G10440.2	CYCD4;2	F12B17.210|F12B17_210|cyclin d4;2	cyclin d4;2	protein-coding	http://www.ncbi.nlm.nih.gov/nuccore/NM_121082	http://www.uniprot.org/uniprot/?query=CYCD4;2&sort=score
5	3384275	3384719	promoter-TSS (AT5G01825.1)	46	AT5G01825.1	AT5G01825	-	ncRNA	ncRNA	http://www.ncbi.nlm.nih.gov/nuccore/NR_142549	http://www.uniprot.org/uniprot/?query=AT5G01825&sort=score
5	3392946	3393284	promoter-TSS (AT5G10730.1)	76	AT5G10730.1	AT5G10730	MAJ23.90|MAJ23_90	NAD(P)-binding Rossmann-fold superfamily protein	protein-coding	http://www.ncbi.nlm.nih.gov/nuccore/NM_121111	http://www.uniprot.org/uniprot/?query=AT5G10730&sort=score
5	3396121	3396455	promoter-TSS (AT5G10740.1)	-68	AT5G10745.2	AT5G10745	-	transmembrane protein	protein-coding	http://www.ncbi.nlm.nih.gov/nuccore/NM_203035	http://www.uniprot.org/uniprot/?query=AT5G10745&sort=score
5	3447029	3447353	promoter-TSS (AT5G10930.1)	87	AT5G10930.1	CIPK5	CBL-INTERACTING PROTEIN KINASE 5|CBL-interacting protein kinase 5|SNF1-RELATED PROTEIN KINASE 3.24|SnRK3.24|T30N20.200|T30N20_200	CBL-interacting protein kinase 5	protein-coding	http://www.ncbi.nlm.nih.gov/nuccore/NM_121131	http://www.uniprot.org/uniprot/?query=CIPK5&sort=score
5	3509486	3509912	promoter-TSS (AT5G11060.1)	-134	AT5G11060.1	KNAT4	KNOTTED1-like homeobox gene 4|T5K6.50|T5K6_50	homeobox protein knotted-1-like 4	protein-coding	http://www.ncbi.nlm.nih.gov/nuccore/NM_121144	http://www.uniprot.org/uniprot/?query=KNAT4&sort=score
5	3524232	3524597	promoter-TSS (AT5G11090.1)	-262	AT5G11090.1	AT5G11090	T5K6.80|T5K6_80	serine-rich protein-like protein	protein-coding	http://www.ncbi.nlm.nih.gov/nuccore/NM_121147	http://www.uniprot.org/uniprot/?query=AT5G11090&sort=score
5	3535802	3536385	promoter-TSS (AT5G11110.1)	-95	AT5G11110.1	SPS2F	ATSPS2F|KAONASHI 2|KNS2|SPS1|SPSA2|SUCROSE PHOSPHATE SYNTHASE 1|T5K6.100|T5K6_100|sucrose phosphate synthase 2F|sucrose-phosphate synthase A2	sucrose phosphate synthase 2F	protein-coding	http://www.ncbi.nlm.nih.gov/nuccore/NM_121149	http://www.uniprot.org/uniprot/?query=SPS2F&sort=score
5	3661674	3662131	TTS (AT5G11470.2)	-2878	AT5G11460.1	AT5G11460	F15N18.50|F15N18_50	hypothetical protein (DUF581)	protein-coding	http://www.ncbi.nlm.nih.gov/nuccore/NM_121184	http://www.uniprot.org/uniprot/?query=AT5G11460&sort=score
5	3695125	3695730	promoter-TSS (AT5G11530.3)	-364	AT5G11530.2	EMF1	F15N18.120|F15N18_120|embryonic flower 1	embryonic flower 1 (EMF1)	protein-coding	http://www.ncbi.nlm.nih.gov/nuccore/NM_121191	http://www.uniprot.org/uniprot/?query=EMF1&sort=score
5	3714028	3714334	promoter-TSS (AT5G11560.1)	-57	AT5G11560.1	AT5G11560	F15N18.150|F15N18_150	catalytics	protein-coding	http://www.ncbi.nlm.nih.gov/nuccore/NM_121194	http://www.uniprot.org/uniprot/?query=AT5G11560&sort=score
5	3744615	3745012	promoter-TSS (AT5G11650.2)	116	AT5G11650.1	AT5G11650	T22P22.40|T22P22_40	alpha/beta-Hydrolases superfamily protein	protein-coding	http://www.ncbi.nlm.nih.gov/nuccore/NM_121203	http://www.uniprot.org/uniprot/?query=AT5G11650&sort=score
5	3771394	3771859	promoter-TSS (AT5G11700.2)	-178	AT5G11700.2	AT5G11700	T22P22.90|T22P22_90	ephrin type-B receptor	protein-coding	http://www.ncbi.nlm.nih.gov/nuccore/NM_121208	http://www.uniprot.org/uniprot/?query=AT5G11700&sort=score
5	3783848	3784237	exon (AT5G11740.1, exon 1 of 1)	113	AT5G11740.1	AGP15	ARABINOGALACTAN PROTEIN 15|ATAGP15|T22P22.130|T22P22_130|arabinogalactan protein 15	arabinogalactan protein 15	protein-coding	http://www.ncbi.nlm.nih.gov/nuccore/NM_121212	http://www.uniprot.org/uniprot/?query=AGP15&sort=score
5	3864526	3864896	promoter-TSS (AT5G11970.1)	-887	AT5G11970.1	AT5G11970	F14F18.140|F14F18_140	ABC family ABC transporter, putative (DUF3511)	protein-coding	http://www.ncbi.nlm.nih.gov/nuccore/NM_121235	http://www.uniprot.org/uniprot/?query=AT5G11970&sort=score
