## Supplementary material for "Effects of FLOWERING LOCUS T on FD during the transition to flowering at the shoot apical meristem of *Arabidopsis thaliana*" (part 2 of 3)

### Sheet: dataset_2 (continued)
Supplemental Data Set 2. List of 2696 FD-bound peaks identified in seedlings expressing pSUC2::GFP:FD in ft-10 tsf-1. The dataset includes the annotation of the 2696 shared peaks detected in both biological replicates of the pSUC2::GFP:FD ChIP-seq experiment in ft-10 tsf-1.
5	3930244	3930594	promoter-TSS (AT5G12150.1)	22	AT5G12150.1	AT5G12150	MXC9.11|MXC9_11	Rho GTPase activation protein (RhoGAP) with PH domain-containing protein	protein-coding	http://www.ncbi.nlm.nih.gov/nuccore/NM_121253	http://www.uniprot.org/uniprot/?query=AT5G12150&sort=score
5	4053536	4054019	promoter-TSS (AT5G12840.3)	-109	AT5G12840.3	NF-YA1	''nuclear factor Y|ATHAP2A|AtNFYA1|EMB2220|EMBRYO DEFECTIVE 2220|HAP2A|NFYA1|T24H18.10|T24H18_10|nuclear factor Y|nuclear factor Y subunit A1|subunit A1|subunit A1''	nuclear factor Y, subunit A1	protein-coding	http://www.ncbi.nlm.nih.gov/nuccore/NM_121287	http://www.uniprot.org/uniprot/?query=NF-YA1&sort=score
5	4088262	4088602	exon (AT5G12940.1, exon 1 of 1)	743	AT5G12940.1	AT5G12940	T24H18.110|T24H18_110	Leucine-rich repeat (LRR) family protein	protein-coding	http://www.ncbi.nlm.nih.gov/nuccore/NM_121297	http://www.uniprot.org/uniprot/?query=AT5G12940&sort=score
5	4156216	4156872	promoter-TSS (AT5G13100.1)	43	AT5G13100.1	AT5G13100	T19L5.60|T19L5_60	Gap junction beta-4 protein	protein-coding	http://www.ncbi.nlm.nih.gov/nuccore/NM_121313	http://www.uniprot.org/uniprot/?query=AT5G13100&sort=score
5	4392126	4392627	promoter-TSS (AT5G13640.2)	52	AT5G13630.1	GUN5	ABA-BINDING PROTEIN|ABAR|CCH|CCH1|CHLH|CONDITIONAL CHLORINA|GENOMES UNCOUPLED 5|H SUBUNIT OF MG-CHELATASE|T6I14.12	magnesium-chelatase subunit chlH, chloroplast, putative / Mg-protoporphyrin IX chelatase, putative (CHLH)	protein-coding	http://www.ncbi.nlm.nih.gov/nuccore/NM_121366	http://www.uniprot.org/uniprot/?query=GUN5&sort=score
5	4426357	4426617	intron (AT5G13710.1, intron 2 of 13)	470	AT5G13710.2	SMT1	CEPHALOPOD|CPH|MSH12.18|MSH12_18|SAM:CYCLOARTENOL-C24-METHYLTRANSFERASE|sterol methyltransferase 1	sterol methyltransferase 1	protein-coding	http://www.ncbi.nlm.nih.gov/nuccore/NM_121374	http://www.uniprot.org/uniprot/?query=SMT1&sort=score
5	4430959	4431444	promoter-TSS (AT5G13730.1)	-301	AT5G13730.1	SIG4	MSH12.20|MSH12_20|SIGD|sigma factor 4	sigma factor 4	protein-coding	http://www.ncbi.nlm.nih.gov/nuccore/NM_121376	http://www.uniprot.org/uniprot/?query=SIG4&sort=score
5	4441510	4441822	promoter-TSS (AT5G13760.1)	-192	AT5G13760.1	AT5G13760	MXE10.1|MXE10_1	Plasma-membrane choline transporter family protein	protein-coding	http://www.ncbi.nlm.nih.gov/nuccore/NM_121379	http://www.uniprot.org/uniprot/?query=AT5G13760&sort=score
5	4460319	4460817	promoter-TSS (AT5G13820.1)	-272	AT5G13820.1	TBP1	ATBP-1|ATBP1|ATTBP1|H-PROTEIN PROMOTE|HPPBF-1|MAC12.23|MAC12_23|telomeric DNA binding protein 1	telomeric DNA binding protein 1	protein-coding	http://www.ncbi.nlm.nih.gov/nuccore/NM_121385	http://www.uniprot.org/uniprot/?query=TBP1&sort=score
5	4633589	4633935	exon (AT5G14370.1, exon 1 of 3)	163	AT5G14370.1	AT5G14370	F18O22.160|F18O22_160	CCT motif family protein	protein-coding	http://www.ncbi.nlm.nih.gov/nuccore/NM_121441	http://www.uniprot.org/uniprot/?query=AT5G14370&sort=score
5	4722177	4722774	promoter-TSS (AT5G02265.1)	-105	AT5G14640.1	SK13	ATSK13|SHAGGY-LIKE KINASE 13|T15N1.130|T15N1_130|shaggy-like kinase 13	shaggy-like kinase 13	protein-coding	http://www.ncbi.nlm.nih.gov/nuccore/NM_121468	http://www.uniprot.org/uniprot/?query=SK13&sort=score
5	4745815	4746209	promoter-TSS (AT5G14710.1)	-252	AT5G14710.1	AT5G14710	T9L3.10|T9L3_10	proteasome assembly chaperone-like protein	protein-coding	http://www.ncbi.nlm.nih.gov/nuccore/NM_121475	http://www.uniprot.org/uniprot/?query=AT5G14710&sort=score
5	4776756	4777051	exon (AT5G14780.3, exon 1 of 5)	171	AT5G14780.2	FDH	AtFDH1|FORMATE DEHYDROGENASE|T9L3.80|T9L3_80|formate dehydrogenase	formate dehydrogenase	protein-coding	http://www.ncbi.nlm.nih.gov/nuccore/NM_121482	http://www.uniprot.org/uniprot/?query=FDH&sort=score
5	4933576	4933926	promoter-TSS (AT5G15190.1)	-131	AT5G15190.2	AT5G15190	F8M21.80|F8M21_80	hypothetical protein	protein-coding	http://www.ncbi.nlm.nih.gov/nuccore/NM_121523	http://www.uniprot.org/uniprot/?query=AT5G15190&sort=score
5	4944609	4944997	promoter-TSS (AT5G15230.2)	-13	AT5G15230.1	GASA4	F8M21.120|F8M21_120|GAST1 protein homolog 4	GAST1 protein homolog 4	protein-coding	http://www.ncbi.nlm.nih.gov/nuccore/NM_121527	http://www.uniprot.org/uniprot/?query=GASA4&sort=score
5	4965936	4966241	promoter-TSS (AT5G15290.1)	-922	AT5G15290.1	CASP5	Casparian strip membrane domain protein 5|F8M21.180|F8M21_180	Uncharacterized protein family (UPF0497)	protein-coding	http://www.ncbi.nlm.nih.gov/nuccore/NM_121533	http://www.uniprot.org/uniprot/?query=CASP5&sort=score
5	5006842	5007166	promoter-TSS (AT5G15410.2)	-122	AT5G15410.2	DND1	ATCNGC2|CNGC2|CYCLIC NUCLEOTIDE GATED CHANNEL 2|CYCLIC NUCLEOTIDE-GATED CHANNEL 2|DEFENSE NO DEATH 1	Cyclic nucleotide-regulated ion channel family protein	protein-coding	http://www.ncbi.nlm.nih.gov/nuccore/NM_121545	http://www.uniprot.org/uniprot/?query=DND1&sort=score
5	5011804	5012188	promoter-TSS (AT5G15440.1)	-65	AT5G15440.1	EDL1	EID1-like 1|T20K14.50|T20K14_50	EID1-like 1	protein-coding	http://www.ncbi.nlm.nih.gov/nuccore/NM_121548	http://www.uniprot.org/uniprot/?query=EDL1&sort=score
5	5018401	5018807	promoter-TSS (AT5G15450.1)	-257	AT5G15450.1	CLPB3	ALBINO AND PALE GREEN 6|APG6|AtCLPB3|CASEIN LYTIC PROTEINASE B-P|CLPB-P|T20K14.60|T20K14_60|casein lytic proteinase B3	casein lytic proteinase B3	protein-coding	http://www.ncbi.nlm.nih.gov/nuccore/NM_121549	http://www.uniprot.org/uniprot/?query=CLPB3&sort=score
5	5033488	5033856	promoter-TSS (AT5G15510.3)	-132	AT5G15500.1	AT5G15500	T20K14.110|T20K14_110	Ankyrin repeat family protein	protein-coding	http://www.ncbi.nlm.nih.gov/nuccore/NM_121554	http://www.uniprot.org/uniprot/?query=AT5G15500&sort=score
5	5065880	5066276	promoter-TSS (AT5G15570.1)	-126	AT5G15570.1	AT5G15570	T20K14.180|T20K14_180	Bromodomain transcription factor	protein-coding	http://www.ncbi.nlm.nih.gov/nuccore/NM_121561	http://www.uniprot.org/uniprot/?query=AT5G15570&sort=score
5	5077968	5078297	promoter-TSS (AT5G15600.1)	-67	AT5G15600.1	SP1L4	SPIRAL1-like4|T20K14.210|T20K14_210	SPIRAL1-like4	protein-coding	http://www.ncbi.nlm.nih.gov/nuccore/NM_121564	http://www.uniprot.org/uniprot/?query=SP1L4&sort=score
5	5082034	5082313	promoter-TSS (AT5G15620.1)	-291	AT5G15620.1	AT5G15620	T20K14.230|T20K14_230	F-box/RNI-like superfamily protein	protein-coding	http://www.ncbi.nlm.nih.gov/nuccore/NM_121566	http://www.uniprot.org/uniprot/?query=AT5G15620&sort=score
5	5091945	5092210	promoter-TSS (AT5G15650.1)	-62	AT5G15650.1	RGP2	ATRGP2|F14F8.30|F14F8_30|REVERSIBLY GLYCOSYLATED POLYPEPTIDE 2|reversibly glycosylated polypeptide 2	reversibly glycosylated polypeptide 2	protein-coding	http://www.ncbi.nlm.nih.gov/nuccore/NM_121569	http://www.uniprot.org/uniprot/?query=RGP2&sort=score
5	5122097	5122456	promoter-TSS (AT5G15710.2)	-151	AT5G15710.2	AT5G15710	F14F8.90|F14F8_90	Galactose oxidase/kelch repeat superfamily protein	protein-coding	http://www.ncbi.nlm.nih.gov/nuccore/NM_121575	http://www.uniprot.org/uniprot/?query=AT5G15710&sort=score
5	5154989	5155322	promoter-TSS (AT5G15800.1)	-903	AT5G15800.2	SEP1	AGAMOUS-like 2|AGL2|F14F8.180|F14F8_180|SEPALLATA1	K-box region and MADS-box transcription factor family protein	protein-coding	http://www.ncbi.nlm.nih.gov/nuccore/NM_121585	http://www.uniprot.org/uniprot/?query=SEP1&sort=score
5	5172710	5173101	promoter-TSS (AT5G15845.3)	-175	AT5G15845.1	AT5G15845	-	ncRNA	ncRNA	http://www.ncbi.nlm.nih.gov/nuccore/NR_143268	http://www.uniprot.org/uniprot/?query=AT5G15845&sort=score
5	5177455	5177779	promoter-TSS (AT5G15853.1)	280	AT5G15850.1	COL1	ATCOL1|B-box domain protein 2|BBX2|CONSTANS-like 1|F14F8.230|F14F8_230	CONSTANS-like 1	protein-coding	http://www.ncbi.nlm.nih.gov/nuccore/NM_121590	http://www.uniprot.org/uniprot/?query=COL1&sort=score
5	5178121	5178467	promoter-TSS (AT5G15850.1)	187	AT5G15853.1	AT5G15853	-	hypothetical protein	protein-coding	http://www.ncbi.nlm.nih.gov/nuccore/NM_001125759	http://www.uniprot.org/uniprot/?query=AT5G15853&sort=score
5	5192823	5193155	promoter-TSS (AT5G15910.2)	147	AT5G15910.1	AT5G15910	F1N13.50|F1N13_50	NAD(P)-binding Rossmann-fold superfamily protein	protein-coding	http://www.ncbi.nlm.nih.gov/nuccore/NM_121596	http://www.uniprot.org/uniprot/?query=AT5G15910&sort=score
5	5205234	5205785	promoter-TSS (AT5G15950.1)	-359	AT5G15950.1	AT5G15950	F1N13.90|F1N13_90	Adenosylmethionine decarboxylase family protein	protein-coding	http://www.ncbi.nlm.nih.gov/nuccore/NM_121600	http://www.uniprot.org/uniprot/?query=AT5G15950&sort=score
5	5211573	5212002	promoter-TSS (AT5G15970.1)	69	AT5G15970.1	KIN2	AtCor6.6|COLD-RESPONSIVE 6.6|COR6.6|F1N13.110|F1N13_110	stress-responsive protein (KIN2) / stress-induced protein (KIN2) / cold-responsive protein (COR6.6) / cold-regulated protein (COR6.6)	protein-coding	http://www.ncbi.nlm.nih.gov/nuccore/NM_121602	http://www.uniprot.org/uniprot/?query=KIN2&sort=score
5	5227429	5227745	promoter-TSS (AT5G16010.1)	-160	AT5G16010.1	AT5G16010	F1N13.150|F1N13_150	3-oxo-5-alpha-steroid 4-dehydrogenase family protein	protein-coding	http://www.ncbi.nlm.nih.gov/nuccore/NM_121606	http://www.uniprot.org/uniprot/?query=AT5G16010&sort=score
5	5239044	5239372	TTS (AT5G02515.1)	706	AT5G16030.5	AT5G16030	F1N13.170|F1N13_170	mental retardation GTPase activating protein	protein-coding	http://www.ncbi.nlm.nih.gov/nuccore/NM_121608	http://www.uniprot.org/uniprot/?query=AT5G16030&sort=score
5	5245760	5246056	promoter-TSS (AT5G16050.2)	-70	AT5G16050.1	GRF5	F1N13.190|F1N13_190|GF14 UPSILON|GF14 UPSILON CHAIN|general regulatory factor 5	general regulatory factor 5	protein-coding	http://www.ncbi.nlm.nih.gov/nuccore/NM_121610	http://www.uniprot.org/uniprot/?query=GRF5&sort=score
5	5257213	5257559	promoter-TSS (AT5G16090.1)	-35	AT5G16090.1	AT5G16090	T21H19.10|T21H19_10	RAD23 UV excision repair family protein	protein-coding	http://www.ncbi.nlm.nih.gov/nuccore/NM_121614	http://www.uniprot.org/uniprot/?query=AT5G16090&sort=score
5	5265205	5265609	promoter-TSS (AT5G16120.1)	-66	AT5G16120.3	AT5G16120	T21H19.40|T21H19_40	alpha/beta-Hydrolases superfamily protein	protein-coding	http://www.ncbi.nlm.nih.gov/nuccore/NM_121617	http://www.uniprot.org/uniprot/?query=AT5G16120&sort=score
5	5290336	5290707	promoter-TSS (AT5G16200.2)	-16	AT5G16200.1	AT5G16200	T21H19.120|T21H19_120	50S ribosomal protein-like protein	protein-coding	http://www.ncbi.nlm.nih.gov/nuccore/NM_121625	http://www.uniprot.org/uniprot/?query=AT5G16200&sort=score
5	5297895	5298216	TTS (AT5G16220.1)	113	AT5G16210.1	AT5G16210	T21H19.130|T21H19_130	HEAT repeat-containing protein	protein-coding	http://www.ncbi.nlm.nih.gov/nuccore/NM_121626	http://www.uniprot.org/uniprot/?query=AT5G16210&sort=score
5	5316036	5316379	promoter-TSS (AT5G16270.1)	11	AT5G16270.1	SYN4	ARABIDOPSIS HOMOLOG OF RAD21 3|ATRAD21.3|T21H19.190|T21H19_190|sister chromatid cohesion 1 protein 4	sister chromatid cohesion 1 protein 4	protein-coding	http://www.ncbi.nlm.nih.gov/nuccore/NM_121632	http://www.uniprot.org/uniprot/?query=SYN4&sort=score
5	5363070	5363474	promoter-TSS (AT5G16390.1)	25	AT5G16390.1	CAC1	BCCP|BCCP-1|BCCP1|BIOTIN CARBOXYL CARRIER PROTEIN|BIOTIN CARBOXYL-CARRIER PROTEIN|BIOTIN CARBOXYL-CARRIER PROTEIN 1|CAC1-A|CAC1A|MQK4.12|MQK4_12|chloroplastic acetylcoenzyme A carboxylase 1	chloroplastic acetylcoenzyme A carboxylase 1	protein-coding	http://www.ncbi.nlm.nih.gov/nuccore/NM_121644	http://www.uniprot.org/uniprot/?query=CAC1&sort=score
5	5389824	5390099	promoter-TSS (AT5G16500.1)	-651	AT5G16500.1	AT5G16500	LIP1|LOST IN POLLEN TUBE GUIDANCE 1|MQK4.24|MQK4_24	Protein kinase superfamily protein	protein-coding	http://www.ncbi.nlm.nih.gov/nuccore/NM_121655	http://www.uniprot.org/uniprot/?query=AT5G16500&sort=score
5	5450486	5450774	promoter-TSS (AT5G16620.1)	10	AT5G16620.1	TIC40	ATTIC40|MTG13.14|MTG13_14|PDE120|pigment defective embryo|pigment defective embryo 120|translocon at the inner envelope membrane of chloroplasts 40	hydroxyproline-rich glycoprotein family protein	protein-coding	http://www.ncbi.nlm.nih.gov/nuccore/NM_121668	http://www.uniprot.org/uniprot/?query=TIC40&sort=score
5	5483064	5483413	promoter-TSS (AT5G16710.1)	-21	AT5G16710.1	DHAR3	F5E19.50|F5E19_50|dehydroascorbate reductase 1	dehydroascorbate reductase 1	protein-coding	http://www.ncbi.nlm.nih.gov/nuccore/NM_121676	http://www.uniprot.org/uniprot/?query=DHAR3&sort=score
5	5509372	5509866	promoter-TSS (AT5G16760.1)	-6	AT5G16760.1	ITPK1	3|4) P3 5/6-kinase 1|4-TRISPHOSPHATE 5/6-KINASE|Arabidopsis thaliana inositol (1|AtITPK1|INOSITOL 1|inositol (1	Inositol 1,3,4-trisphosphate 5/6-kinase family protein	protein-coding	http://www.ncbi.nlm.nih.gov/nuccore/NM_121682	http://www.uniprot.org/uniprot/?query=ITPK1&sort=score
5	5529873	5530254	promoter-TSS (AT5G16820.1)	-86	AT5G16810.1	AT5G16810	F5E19.150|F5E19_150	Protein kinase superfamily protein	protein-coding	http://www.ncbi.nlm.nih.gov/nuccore/NM_121687	http://www.uniprot.org/uniprot/?query=AT5G16810&sort=score
5	5583963	5584358	TTS (AT5G17000.2)	305	AT5G16990.1	AT5G16990	F2K13.140|F2K13_140	Zinc-binding dehydrogenase family protein	protein-coding	http://www.ncbi.nlm.nih.gov/nuccore/NM_121705	http://www.uniprot.org/uniprot/?query=AT5G16990&sort=score
5	5646931	5647226	intron (AT5G17165.1, intron 1 of 1)	728	AT5G17165.1	AT5G17165	-	hypothetical protein	protein-coding	http://www.ncbi.nlm.nih.gov/nuccore/NM_001085128	http://www.uniprot.org/uniprot/?query=AT5G17165&sort=score
5	5664023	5664403	Intergenic	-1216	AT5G17230.1	PSY	PHYTOENE SYNTHASE	PHYTOENE SYNTHASE	protein-coding	http://www.ncbi.nlm.nih.gov/nuccore/NM_121729	http://www.uniprot.org/uniprot/?query=PSY&sort=score
5	5692894	5693491	promoter-TSS (AT5G17300.1)	-201	AT5G17300.1	RVE1	MKP11.15|MKP11_15|REVEILLE 1	Homeodomain-like superfamily protein	protein-coding	http://www.ncbi.nlm.nih.gov/nuccore/NM_121736	http://www.uniprot.org/uniprot/?query=RVE1&sort=score
5	5694333	5695571	Intergenic	-1960	AT5G17300.1	RVE1	MKP11.15|MKP11_15|REVEILLE 1	Homeodomain-like superfamily protein	protein-coding	http://www.ncbi.nlm.nih.gov/nuccore/NM_121736	http://www.uniprot.org/uniprot/?query=RVE1&sort=score
5	5696140	5696530	TTS (AT5G17310.5)	-3343	AT5G17300.1	RVE1	MKP11.15|MKP11_15|REVEILLE 1	Homeodomain-like superfamily protein	protein-coding	http://www.ncbi.nlm.nih.gov/nuccore/NM_121736	http://www.uniprot.org/uniprot/?query=RVE1&sort=score
5	5718890	5719258	exon (AT5G17350.1, exon 1 of 1)	576	AT5G17350.1	AT5G17350	MKP11.31|MKP11_31	hypothetical protein	protein-coding	http://www.ncbi.nlm.nih.gov/nuccore/NM_121741	http://www.uniprot.org/uniprot/?query=AT5G17350&sort=score
5	5759788	5760099	promoter-TSS (AT5G17460.4)	-127	AT5G17460.2	AT5G17460	-	glutamyl-tRNA (Gln) amidotransferase subunit C	protein-coding	http://www.ncbi.nlm.nih.gov/nuccore/NM_121752	http://www.uniprot.org/uniprot/?query=AT5G17460&sort=score
5	5777198	5777505	promoter-TSS (AT5G17530.3)	-2	AT5G17523.1	AT5G17523	-	maltose excess-like protein	protein-coding	http://www.ncbi.nlm.nih.gov/nuccore/NM_001125768	http://www.uniprot.org/uniprot/?query=AT5G17523&sort=score
5	5789782	5789994	TTS (AT5G17560.3)	1530	AT5G17560.2	AT5G17560	BolA4|K10A8.40|K10A8_40|homolog of E.coli BolA 4	BolA-like family protein	protein-coding	http://www.ncbi.nlm.nih.gov/nuccore/NM_121762	http://www.uniprot.org/uniprot/?query=AT5G17560&sort=score
5	5863147	5863487	promoter-TSS (AT5G17760.2)	-842	AT5G17760.1	AT5G17760	MVA3.110|MVA3_110	P-loop containing nucleoside triphosphate hydrolases superfamily protein	protein-coding	http://www.ncbi.nlm.nih.gov/nuccore/NM_121782	http://www.uniprot.org/uniprot/?query=AT5G17760&sort=score
5	5874952	5875274	promoter-TSS (AT5G02775.1)	-190	AT5G02775.1	AT5G02775	-	ncRNA	ncRNA	http://www.ncbi.nlm.nih.gov/nuccore/NR_142627	http://www.uniprot.org/uniprot/?query=AT5G02775&sort=score
5	5898639	5898953	promoter-TSS (AT5G17850.2)	-56	AT5G17850.1	AT5G17850	MVA3.200|MVA3_200	Sodium/calcium exchanger family protein	protein-coding	http://www.ncbi.nlm.nih.gov/nuccore/NM_121791	http://www.uniprot.org/uniprot/?query=AT5G17850&sort=score
5	5955517	5956176	exon (AT5G17980.1, exon 1 of 1)	-1233	AT5G17990.1	TRP1	MCM23.6|MCM23_6|PHOSPHORIBOSYLANTHRANILATE TRANSFERASE|PHOSPHORIBOSYLANTHRANILATE TRANSFERASE 1|pat1|tryptophan biosynthesis 1	tryptophan biosynthesis 1	protein-coding	http://www.ncbi.nlm.nih.gov/nuccore/NM_121804	http://www.uniprot.org/uniprot/?query=TRP1&sort=score
5	6014997	6015388	promoter-TSS (AT5G18190.2)	158	AT5G18200.1	AT5G18200	MRG7.16|MRG7_16	putative galactose-1-phosphate uridyltransferase	protein-coding	http://www.ncbi.nlm.nih.gov/nuccore/NM_121825	http://www.uniprot.org/uniprot/?query=AT5G18200&sort=score
5	6045977	6046402	Intergenic	-3176	AT5G18270.1	ANAC087	Arabidopsis NAC domain containing protein 87|MRG7.23|MRG7_23	NAC domain containing protein 87	protein-coding	http://www.ncbi.nlm.nih.gov/nuccore/NM_121832	http://www.uniprot.org/uniprot/?query=ANAC087&sort=score
5	6072327	6072561	promoter-TSS (AT5G18340.1)	-110	AT5G18340.1	AT5G18340	F20L16.60|F20L16_60	ARM repeat superfamily protein	protein-coding	http://www.ncbi.nlm.nih.gov/nuccore/NM_121839	http://www.uniprot.org/uniprot/?query=AT5G18340&sort=score
5	6121922	6122153	promoter-TSS (AT5G18460.1)	-687	AT5G18460.1	AT5G18460	F20L16.180|F20L16_180	carboxyl-terminal peptidase (DUF239)	protein-coding	http://www.ncbi.nlm.nih.gov/nuccore/NM_121851	http://www.uniprot.org/uniprot/?query=AT5G18460&sort=score
5	6170162	6170684	Intergenic	-4383	AT5G18560.1	PUCHI	T28N17.40|T28N17_40	Integrase-type DNA-binding superfamily protein	protein-coding	http://www.ncbi.nlm.nih.gov/nuccore/NM_121861	http://www.uniprot.org/uniprot/?query=PUCHI&sort=score
5	6189197	6189809	Intergenic	-2824	AT5G18610.2	AT5G18610	PBL27|T28N17.90|T28N17_90	Protein kinase superfamily protein	protein-coding	http://www.ncbi.nlm.nih.gov/nuccore/NM_121866	http://www.uniprot.org/uniprot/?query=AT5G18610&sort=score
5	6202226	6202618	promoter-TSS (AT5G18620.1)	-114	AT5G18630.1	AT5G18630	T1A4.10|T1A4_10	alpha/beta-Hydrolases superfamily protein	protein-coding	http://www.ncbi.nlm.nih.gov/nuccore/NM_121868	http://www.uniprot.org/uniprot/?query=AT5G18630&sort=score
5	6224895	6225195	promoter-TSS (AT5G18670.1)	-911	AT5G18670.1	BMY3	BAM9|BETA-AMYLASE 9|T1A4.50|T1A4_50|beta-amylase 3	beta-amylase 3	protein-coding	http://www.ncbi.nlm.nih.gov/nuccore/NM_121872	http://www.uniprot.org/uniprot/?query=BMY3&sort=score
5	6225667	6226022	promoter-TSS (AT5G18670.1)	-111	AT5G18670.1	BMY3	BAM9|BETA-AMYLASE 9|T1A4.50|T1A4_50|beta-amylase 3	beta-amylase 3	protein-coding	http://www.ncbi.nlm.nih.gov/nuccore/NM_121872	http://www.uniprot.org/uniprot/?query=BMY3&sort=score
5	6234574	6234954	promoter-TSS (AT5G18690.1)	-513	AT5G18690.1	AGP25	ARABIDOPSIS THALIANA ARABINOGALACTAN PROTEINS 25|ATAGP25|T1A4.70|T1A4_70|arabinogalactan protein 25	arabinogalactan protein 25	protein-coding	http://www.ncbi.nlm.nih.gov/nuccore/NM_121874	http://www.uniprot.org/uniprot/?query=AGP25&sort=score
5	6274718	6275334	promoter-TSS (AT5G18830.2)	-869	AT5G18830.1	SPL7	ATSPL7|F17K4.80|F17K4_80|SQUAMOSA PROMOTER BINDING PROTEIN-LIKE 7|squamosa promoter binding protein-like 7	squamosa promoter binding protein-like 7	protein-coding	http://www.ncbi.nlm.nih.gov/nuccore/NM_121888	http://www.uniprot.org/uniprot/?query=SPL7&sort=score
5	6291824	6292082	intron (AT5G18860.2, intron 4 of 12)	1543	AT5G18860.2	NSH3	F17K4.110|F17K4_110|nucleoside hydrolase 3	inosine-uridine preferring nucleoside hydrolase family protein	protein-coding	http://www.ncbi.nlm.nih.gov/nuccore/NM_121891	http://www.uniprot.org/uniprot/?query=NSH3&sort=score
5	6309577	6309994	promoter-TSS (AT5G18920.2)	-208	AT5G18910.1	AT5G18910	F17K4.160|F17K4_160	Protein kinase superfamily protein	protein-coding	http://www.ncbi.nlm.nih.gov/nuccore/NM_121896	http://www.uniprot.org/uniprot/?query=AT5G18910&sort=score
5	6362043	6362526	exon (AT5G19040.1, exon 2 of 2)	1128	AT5G19040.3	IPT5	ATIPT5|Arabidopsis thaliana ISOPENTENYLTRANSFERASE 5|T16G12.80|T16G12_80|isopentenyltransferase 5	isopentenyltransferase 5	protein-coding	http://www.ncbi.nlm.nih.gov/nuccore/NM_121909	http://www.uniprot.org/uniprot/?query=IPT5&sort=score
5	6391827	6392215	TTS (AT5G02945.1)	672	AT5G02955.1	AT5G02955	-	ncRNA	ncRNA	http://www.ncbi.nlm.nih.gov/nuccore/NR_142643	http://www.uniprot.org/uniprot/?query=AT5G02955&sort=score
5	6414245	6414459	promoter-TSS (AT5G19120.1)	-136	AT5G19120.1	AT5G19120	T24G5.20|T24G5_20	Eukaryotic aspartyl protease family protein	protein-coding	http://www.ncbi.nlm.nih.gov/nuccore/NM_121917	http://www.uniprot.org/uniprot/?query=AT5G19120&sort=score
5	6442555	6442880	Intergenic	2035	AT5G03025.1	AT5G03025	-	ncRNA	ncRNA	http://www.ncbi.nlm.nih.gov/nuccore/NR_142649	http://www.uniprot.org/uniprot/?query=AT5G03025&sort=score
5	6494967	6495336	promoter-TSS (AT5G19300.1)	-282	AT5G19300.1	AT5G19300	F7K24.50|F7K24_50	methyltransferase C9orf114 protein	protein-coding	http://www.ncbi.nlm.nih.gov/nuccore/NM_121935	http://www.uniprot.org/uniprot/?query=AT5G19300&sort=score
5	6565930	6566267	promoter-TSS (AT5G19470.2)	-172	AT5G19470.1	NUDT24	F7K24.220|F7K24_220|NUDX24|atnudt24|nudix hydrolase homolog 24	nudix hydrolase homolog 24	protein-coding	http://www.ncbi.nlm.nih.gov/nuccore/NM_121952	http://www.uniprot.org/uniprot/?query=NUDT24&sort=score
5	6652279	6652587	promoter-TSS (AT5G19690.2)	-21	AT5G19690.2	STT3A	T29J13.110|T29J13_110|staurosporin and temperature sensitive 3-like A	staurosporin and temperature sensitive 3-like A	protein-coding	http://www.ncbi.nlm.nih.gov/nuccore/NM_121974	http://www.uniprot.org/uniprot/?query=STT3A&sort=score
5	6670123	6670430	promoter-TSS (AT5G19730.1)	2	AT5G19730.1	AT5G19730	T29J13.150|T29J13_150	Pectin lyase-like superfamily protein	protein-coding	http://www.ncbi.nlm.nih.gov/nuccore/NM_121978	http://www.uniprot.org/uniprot/?query=AT5G19730&sort=score
5	6723571	6723916	TTS (AT5G19890.1)	-1267	AT5G19880.1	AT5G19880	F28I16.30|F28I16_30	Peroxidase superfamily protein	protein-coding	http://www.ncbi.nlm.nih.gov/nuccore/NM_121995	http://www.uniprot.org/uniprot/?query=AT5G19880&sort=score
5	6739433	6739737	promoter-TSS (AT5G19930.2)	-12	AT5G19930.2	AT5G19930	F28I16.80|F28I16_80	integral membrane protein (Protein of unknown function DUF92, transmembrane)	protein-coding	http://www.ncbi.nlm.nih.gov/nuccore/NM_122000	http://www.uniprot.org/uniprot/?query=AT5G19930&sort=score
5	6779632	6780000	promoter-TSS (AT5G20070.1)	-25	AT5G20070.1	NUDX19	ARABIDOPSIS THALIANA NUDIX HYDROLASE HOMOLOG 19|ATNUDT19|ATNUDX19|F28I16.220|F28I16_220|nudix hydrolase homolog 19	nudix hydrolase homolog 19	protein-coding	http://www.ncbi.nlm.nih.gov/nuccore/NM_122014	http://www.uniprot.org/uniprot/?query=NUDX19&sort=score
5	6789608	6790009	promoter-TSS (AT5G20100.1)	-126	AT5G20100.1	AT5G20100	F28I16.250|F28I16_250	plant/protein	protein-coding	http://www.ncbi.nlm.nih.gov/nuccore/NM_122017	http://www.uniprot.org/uniprot/?query=AT5G20100&sort=score
5	6791765	6792270	exon (AT5G20110.2, exon 2 of 2)	1401	AT5G20110.1	AT5G20110	F28I16.260|F28I16_260	Dynein light chain type 1 family protein	protein-coding	http://www.ncbi.nlm.nih.gov/nuccore/NM_122018	http://www.uniprot.org/uniprot/?query=AT5G20110&sort=score
5	6813451	6813745	promoter-TSS (AT5G20190.1)	-164	AT5G20190.1	AT5G20190	F5O24.80|F5O24_80	Tetratricopeptide repeat (TPR)-like superfamily protein	protein-coding	http://www.ncbi.nlm.nih.gov/nuccore/NM_122026	http://www.uniprot.org/uniprot/?query=AT5G20190&sort=score
5	6884955	6885561	promoter-TSS (AT5G20360.4)	-165	AT5G20360.1	Phox3	F5O24.250|F5O24_250	Octicosapeptide/Phox/Bem1p (PB1) domain-containing protein / tetratricopeptide repeat (TPR)-containing protein	protein-coding	http://www.ncbi.nlm.nih.gov/nuccore/NM_122043	http://www.uniprot.org/uniprot/?query=Phox3&sort=score
5	7008291	7008640	promoter-TSS (AT5G20700.1)	-964	AT5G20700.1	AT5G20700	T1M15.100|T1M15_100	senescence-associated family protein, putative (DUF581)	protein-coding	http://www.ncbi.nlm.nih.gov/nuccore/NM_122077	http://www.uniprot.org/uniprot/?query=AT5G20700&sort=score
5	7058924	7059162	Intergenic	1886	at5g03225	-	-	-	-	http://www.ncbi.nlm.nih.gov/nuccore/	http://www.uniprot.org/uniprot/?query=&sort=score
5	7080224	7080612	exon (AT5G20870.1, exon 2 of 2)	-1269	AT5G20860.2	AT5G20860	F22D1.30|F22D1_30	Plant invertase/pectin methylesterase inhibitor superfamily	protein-coding	http://www.ncbi.nlm.nih.gov/nuccore/NM_122093	http://www.uniprot.org/uniprot/?query=AT5G20860&sort=score
5	7228344	7228895	intron (AT5G21482.1, intron 2 of 3)	2014	AT5G21482.1	CKX7	ARABIDOPSIS THALIANA CYTOKININ OXIDASE 5|ATCKX5|cytokinin oxidase 7	cytokinin oxidase 7	protein-coding	http://www.ncbi.nlm.nih.gov/nuccore/NM_180532	http://www.uniprot.org/uniprot/?query=CKX7&sort=score
5	7242695	7243119	promoter-TSS (AT5G21920.1)	-27	AT5G21920.1	YLMG2	ATYLMG2	YGGT family protein	protein-coding	http://www.ncbi.nlm.nih.gov/nuccore/NM_147875	http://www.uniprot.org/uniprot/?query=YLMG2&sort=score
5	7251078	7251424	promoter-TSS (AT5G21940.1)	-481	AT5G21940.1	AT5G21940	-	hybrid signal transduction histidine kinase M-like protein	protein-coding	http://www.ncbi.nlm.nih.gov/nuccore/NM_147877	http://www.uniprot.org/uniprot/?query=AT5G21940&sort=score
5	7251859	7252248	Intergenic	-1284	AT5G21940.1	AT5G21940	-	hybrid signal transduction histidine kinase M-like protein	protein-coding	http://www.ncbi.nlm.nih.gov/nuccore/NM_147877	http://www.uniprot.org/uniprot/?query=AT5G21940&sort=score
5	7318452	7318652	intron (AT5G22090.2, intron 1 of 1)	-1823	AT5G22090.1	AT5G22090	-	FAF-like protein (DUF3049)	protein-coding	http://www.ncbi.nlm.nih.gov/nuccore/NM_147890	http://www.uniprot.org/uniprot/?query=AT5G22090&sort=score
5	7324642	7324912	Intergenic	-2594	AT5G03385.1	AT5G03385	-	ncRNA	ncRNA	http://www.ncbi.nlm.nih.gov/nuccore/NR_142682	http://www.uniprot.org/uniprot/?query=AT5G03385&sort=score
5	7377522	7377909	promoter-TSS (AT5G22290.2)	-49	AT5G22290.2	NAC089	FSQ6|NAC domain containing protein 89|T6G21.9|anac089|fructose-sensing quantitative trait locus 6	NAC domain containing protein 89	protein-coding	http://www.ncbi.nlm.nih.gov/nuccore/NM_122134	http://www.uniprot.org/uniprot/?query=NAC089&sort=score
5	7420042	7420537	promoter-TSS (AT5G03395.1)	-758	AT5G03395.1	AT5G03395	-	ncRNA	ncRNA	http://www.ncbi.nlm.nih.gov/nuccore/NR_142683	http://www.uniprot.org/uniprot/?query=AT5G03395&sort=score
5	7421060	7421353	exon (AT5G03395.1, exon 1 of 1)	159	AT5G03395.1	AT5G03395	-	ncRNA	ncRNA	http://www.ncbi.nlm.nih.gov/nuccore/NR_142683	http://www.uniprot.org/uniprot/?query=AT5G03395&sort=score
5	7512913	7513258	promoter-TSS (AT5G22608.3)	17	AT5G22608.1	AT5G22608	-	hypothetical protein	protein-coding	http://www.ncbi.nlm.nih.gov/nuccore/NM_001085144	http://www.uniprot.org/uniprot/?query=AT5G22608&sort=score
5	7553575	7553815	promoter-TSS (AT5G22730.1)	-158	AT5G22730.3	AT5G22730	MDJ22.15|MDJ22_15	F-box/RNI-like/FBD-like domains-containing protein	protein-coding	http://www.ncbi.nlm.nih.gov/nuccore/NM_122179	http://www.uniprot.org/uniprot/?query=AT5G22730&sort=score
5	7557483	7558213	intron (AT5G22740.1, intron 3 of 8)	2342	AT5G22740.1	CSLA02	ARABIDOPSIS THALIANA CELLULOSE SYNTHASE-LIKE A02|ARABIDOPSIS THALIANA CELLULOSE SYNTHASE-LIKE A2|ARABIDOPSIS THALIANA CELLULOSE SYNTHASE-LIKE A02|ARABIDOPSIS THALIANA CELLULOSE SYNTHASE-LIKE A2|ATCSLA02|ATCSLA2|CELLULOSE SYNTHASE-LIKE A 2|CSLA2|MDJ22.16|MDJ22_16|cellulose synthase-like A02	cellulose synthase-like A02	protein-coding	http://www.ncbi.nlm.nih.gov/nuccore/NM_122180	http://www.uniprot.org/uniprot/?query=CSLA02&sort=score
5	7603417	7603625	promoter-TSS (AT5G22788.1)	-22	AT5G22788.1	AT5G22788	-	ncRNA	ncRNA	http://www.ncbi.nlm.nih.gov/nuccore/NR_144270	http://www.uniprot.org/uniprot/?query=AT5G22788&sort=score
5	7627055	7627321	promoter-TSS (AT5G22820.1)	-151	AT5G22820.2	AT5G22820	MRN17.5|MRN17_5	ARM repeat superfamily protein	protein-coding	http://www.ncbi.nlm.nih.gov/nuccore/NM_122187	http://www.uniprot.org/uniprot/?query=AT5G22820&sort=score
5	7652699	7652970	promoter-TSS (AT5G22880.1)	-121	AT5G22880.1	HTB2	H2B|HISTONE H2B|MRN17.11|MRN17_11|histone B2	histone B2	protein-coding	http://www.ncbi.nlm.nih.gov/nuccore/NM_122194	http://www.uniprot.org/uniprot/?query=HTB2&sort=score
5	7678421	7679112	exon (AT5G22940.2, exon 3 of 3)	1829	AT5G22940.2	F8H	FRA8 homolog|MRN17.17|MRN17_17	glucuronoxylan glucuronosyltransferase, putative	protein-coding	http://www.ncbi.nlm.nih.gov/nuccore/NM_122200	http://www.uniprot.org/uniprot/?query=F8H&sort=score
5	7735422	7735662	promoter-TSS (AT5G23050.1)	24	AT5G23050.1	AAE17	MYJ24.4|MYJ24_4|acyl-activating enzyme 17	acyl-activating enzyme 17	protein-coding	http://www.ncbi.nlm.nih.gov/nuccore/NM_122211	http://www.uniprot.org/uniprot/?query=AAE17&sort=score
5	7777831	7778211	promoter-TSS (AT5G23120.1)	4	AT5G23120.2	HCF136	HIGH CHLOROPHYLL FLUORESCENCE 136|MYJ24.11|MYJ24_11	photosystem II stability/assembly factor, chloroplast (HCF136)	protein-coding	http://www.ncbi.nlm.nih.gov/nuccore/NM_122218	http://www.uniprot.org/uniprot/?query=HCF136&sort=score
5	7798893	7799261	exon (AT5G23170.1, exon 1 of 1)	551	AT5G23170.1	AT5G23170	MKD15.3|MKD15_3	Protein kinase superfamily protein	protein-coding	http://www.ncbi.nlm.nih.gov/nuccore/NM_122223	http://www.uniprot.org/uniprot/?query=AT5G23170&sort=score
5	7842577	7842865	exon (AT5G23280.1, exon 1 of 1)	114	AT5G23280.1	AT5G23280	AtTCP7|MKD15.14|MKD15_14|TCP domain protein 7|TCP7	TCP family transcription factor	protein-coding	http://www.ncbi.nlm.nih.gov/nuccore/NM_122234	http://www.uniprot.org/uniprot/?query=AT5G23280&sort=score
5	7886716	7887057	promoter-TSS (AT5G03605.1)	-102	AT5G23410.1	AT5G23410	K19M13.3|K19M13_3	ncRNA	ncRNA	http://www.ncbi.nlm.nih.gov/nuccore/NR_144271	http://www.uniprot.org/uniprot/?query=AT5G23410&sort=score
5	7913139	7913485	promoter-TSS (AT5G23470.1)	-549	AT5G23470.1	AT5G23470	K19M13.10|K19M13_10	Haloacid dehalogenase-like hydrolase (HAD) superfamily protein	protein-coding	http://www.ncbi.nlm.nih.gov/nuccore/NM_122254	http://www.uniprot.org/uniprot/?query=AT5G23470&sort=score
5	7986513	7986800	promoter-TSS (AT5G23690.1)	194	AT5G23680.1	AT5G23680	MQM1.5|MQM1_5	Sterile alpha motif (SAM) domain-containing protein	protein-coding	http://www.ncbi.nlm.nih.gov/nuccore/NM_122273	http://www.uniprot.org/uniprot/?query=AT5G23680&sort=score
5	8038266	8038659	intron (AT5G23850.1, intron 1 of 5)	665	AT5G23850.1	AT5G23850	MRO11.11|MRO11_11	O-glucosyltransferase rumi-like protein (DUF821)	protein-coding	http://www.ncbi.nlm.nih.gov/nuccore/NM_122290	http://www.uniprot.org/uniprot/?query=AT5G23850&sort=score
5	8038940	8039271	exon (AT5G23850.1, exon 2 of 6)	1308	AT5G23850.1	AT5G23850	MRO11.11|MRO11_11	O-glucosyltransferase rumi-like protein (DUF821)	protein-coding	http://www.ncbi.nlm.nih.gov/nuccore/NM_122290	http://www.uniprot.org/uniprot/?query=AT5G23850&sort=score
5	8077069	8077682	exon (AT5G23940.1, exon 2 of 2)	-1183	AT5G23930.1	AT5G23930	MRO11.3|MRO11_3	Mitochondrial transcription termination factor family protein	protein-coding	http://www.ncbi.nlm.nih.gov/nuccore/NM_122298	http://www.uniprot.org/uniprot/?query=AT5G23930&sort=score
5	8091148	8091441	Intergenic	-1606	AT5G23960.1	TPS21	ATTPS21|MZF18.16|MZF18_16|terpene synthase 21	terpene synthase 21	protein-coding	http://www.ncbi.nlm.nih.gov/nuccore/NM_122301	http://www.uniprot.org/uniprot/?query=TPS21&sort=score
5	8100025	8100369	exon (AT5G23980.1, exon 4 of 8)	1133	AT5G23980.1	FRO4	ATFRO4|MZF18.14|MZF18_14|ferric reduction oxidase 4	ferric reduction oxidase 4	protein-coding	http://www.ncbi.nlm.nih.gov/nuccore/NM_122303	http://www.uniprot.org/uniprot/?query=FRO4&sort=score
5	8112424	8112784	exon (AT5G24000.1, exon 1 of 6)	171	AT5G24000.1	AT5G24000	MZF18.12|MZF18_12	keratin-associated protein (DUF819)	protein-coding	http://www.ncbi.nlm.nih.gov/nuccore/NM_122305	http://www.uniprot.org/uniprot/?query=AT5G24000&sort=score
5	8161293	8161776	promoter-TSS (AT5G24130.1)	-393	AT5G24130.1	AT5G24130	MLE8.5|MLE8_5	polypyrimidine tract-binding-like protein	protein-coding	http://www.ncbi.nlm.nih.gov/nuccore/NM_122318	http://www.uniprot.org/uniprot/?query=AT5G24130&sort=score
5	8180934	8181595	promoter-TSS (AT5G24155.3)	-158	AT5G24155.2	AT5G24155	-	FAD/NAD(P)-binding oxidoreductase family protein	protein-coding	http://www.ncbi.nlm.nih.gov/nuccore/NM_147909	http://www.uniprot.org/uniprot/?query=AT5G24155&sort=score
5	8322608	8322900	Intergenic	-1141	AT5G24380.1	YSL2	ATYSL2|K16H17.9|K16H17_9|YELLOW STRIPE LIKE 2|YELLOW STRIPE like 2	YELLOW STRIPE like 2	protein-coding	http://www.ncbi.nlm.nih.gov/nuccore/NM_122346	http://www.uniprot.org/uniprot/?query=YSL2&sort=score
5	8359625	8360100	promoter-TSS (AT5G03755.1)	27	AT5G03755.1	AT5G03755	-	ncRNA	ncRNA	http://www.ncbi.nlm.nih.gov/nuccore/NR_142707	http://www.uniprot.org/uniprot/?query=AT5G03755&sort=score
5	8376379	8376795	Intergenic	-2172	AT5G24530.1	DMR6	DOWNY MILDEW RESISTANT 6|K18P6.6|K18P6_6	2-oxoglutarate (2OG) and Fe(II)-dependent oxygenase superfamily protein	protein-coding	http://www.ncbi.nlm.nih.gov/nuccore/NM_122361	http://www.uniprot.org/uniprot/?query=DMR6&sort=score
5	8409964	8410260	TTS (AT5G24580.1)	533	AT5G03765.1	AT5G03765	-	ncRNA	ncRNA	http://www.ncbi.nlm.nih.gov/nuccore/NR_142708	http://www.uniprot.org/uniprot/?query=AT5G03765&sort=score
5	8419010	8419318	promoter-TSS (AT5G24590.2)	-88	AT5G24590.2	TIP	ANAC091|Arabidopsis NAC domain containing protein 91|TCV-interacting protein	TCV-interacting protein	protein-coding	http://www.ncbi.nlm.nih.gov/nuccore/NM_122367	http://www.uniprot.org/uniprot/?query=TIP&sort=score
5	8537957	8538391	promoter-TSS (AT5G24850.1)	37	AT5G24850.1	CRY3	F6A4.60|F6A4_60|cryptochrome 3	cryptochrome 3	protein-coding	http://www.ncbi.nlm.nih.gov/nuccore/NM_122394	http://www.uniprot.org/uniprot/?query=CRY3&sort=score
5	8554724	8555025	TTS (AT5G24880.1)	2228	AT5G24880.1	AT5G24880	F6A4.90|F6A4_90	chromo domain cec-like protein	protein-coding	http://www.ncbi.nlm.nih.gov/nuccore/NM_122397	http://www.uniprot.org/uniprot/?query=AT5G24880&sort=score
5	8588985	8589498	promoter-TSS (AT5G24930.1)	-215	AT5G24930.1	COL4	ATCOL4|B-box domain protein 5|BBX5|CONSTANS-like 4|F6A4.140|F6A4_140	zinc finger CONSTANS-like protein	protein-coding	http://www.ncbi.nlm.nih.gov/nuccore/NM_122402	http://www.uniprot.org/uniprot/?query=COL4&sort=score
5	8608694	8609042	promoter-TSS (AT5G24980.1)	15	AT5G24970.3	AT5G24970	F6A4.180|F6A4_180	Protein kinase superfamily protein	protein-coding	http://www.ncbi.nlm.nih.gov/nuccore/NM_122406	http://www.uniprot.org/uniprot/?query=AT5G24970&sort=score
5	8621554	8621852	promoter-TSS (AT5G25040.2)	-197	AT5G25040.3	AT5G25040	T11H3.50|T11H3_50	Major facilitator superfamily protein	protein-coding	http://www.ncbi.nlm.nih.gov/nuccore/NM_122413	http://www.uniprot.org/uniprot/?query=AT5G25040&sort=score
5	8651057	8651345	promoter-TSS (AT5G25100.1)	-25	AT5G25100.2	AT5G25100	T11H3.110|T11H3_110	Endomembrane protein 70 protein family	protein-coding	http://www.ncbi.nlm.nih.gov/nuccore/NM_122419	http://www.uniprot.org/uniprot/?query=AT5G25100&sort=score
5	8661650	8662107	promoter-TSS (AT5G25120.1)	-91	AT5G25120.1	CYP71B11	''ytochrome p450|T11H3.130|T11H3_130|family 71|polypeptide 11|polypeptide 11''|subfamily B|ytochrome p450	cytochrome p450, family 71, subfamily B, polypeptide 11	protein-coding	http://www.ncbi.nlm.nih.gov/nuccore/NM_122421	http://www.uniprot.org/uniprot/?query=CYP71B11&sort=score
5	8730827	8731068	Intergenic	-3873	AT5G03935.1	AT5G03935	-	ncRNA	ncRNA	http://www.ncbi.nlm.nih.gov/nuccore/NR_142718	http://www.uniprot.org/uniprot/?query=AT5G03935&sort=score
5	8731842	8732276	Intergenic	-3885	AT5G25220.1	KNAT3	F21J6.18|F21J6_18|KNAT3 HOMEOBOX PROTEIN|KNOTTED1-like homeobox gene 3	homeobox protein knotted-1-like 3	protein-coding	http://www.ncbi.nlm.nih.gov/nuccore/NM_122431	http://www.uniprot.org/uniprot/?query=KNAT3&sort=score
5	8747008	8747456	promoter-TSS (AT5G25240.1)	58	AT5G25240.1	AT5G25240	F21J6.107|F21J6_107	stress induced protein	protein-coding	http://www.ncbi.nlm.nih.gov/nuccore/NM_122433	http://www.uniprot.org/uniprot/?query=AT5G25240&sort=score
5	8773404	8773699	promoter-TSS (AT5G25280.2)	-182	AT5G25280.1	AT5G25280	F18G18.20|F18G18_20	serine-rich protein-like protein	protein-coding	http://www.ncbi.nlm.nih.gov/nuccore/NM_122437	http://www.uniprot.org/uniprot/?query=AT5G25280&sort=score
5	8923380	8923699	Intergenic	2713	AT5G04025.1	AT5G04025	-	ncRNA	ncRNA	http://www.ncbi.nlm.nih.gov/nuccore/NR_142726	http://www.uniprot.org/uniprot/?query=AT5G04025&sort=score
5	9077365	9077751	promoter-TSS (AT5G25990.1)	-179	AT5G25990.1	AT5G25990	T1N24.6|T1N24_6	core-2/I-branching beta-1,6-N-acetylglucosaminyltransferase family protein	protein-coding	http://www.ncbi.nlm.nih.gov/nuccore/NM_122500	http://www.uniprot.org/uniprot/?query=AT5G25990&sort=score
5	9133180	9133539	Intergenic	2525	AT5G26140.1	LOG9	ATLOG9|LONELY GUY 9|T1N24.16|T1N24_16	Putative lysine decarboxylase family protein	protein-coding	http://www.ncbi.nlm.nih.gov/nuccore/NM_001343959	http://www.uniprot.org/uniprot/?query=LOG9&sort=score
5	9156799	9157158	promoter-TSS (AT5G26200.1)	-163	AT5G26200.1	AT5G26200	F9D12.12	Mitochondrial substrate carrier family protein	protein-coding	http://www.ncbi.nlm.nih.gov/nuccore/NM_122521	http://www.uniprot.org/uniprot/?query=AT5G26200&sort=score
5	9160283	9160619	promoter-TSS (AT5G26210.1)	42	AT5G26210.1	AL4	T19G15.60|T19G15_60|alfin-like 4	alfin-like 4	protein-coding	http://www.ncbi.nlm.nih.gov/nuccore/NM_122522	http://www.uniprot.org/uniprot/?query=AL4&sort=score
5	9165965	9166359	TTS (AT5G04215.1)	177	AT5G04215.1	AT5G04215	-	ncRNA	ncRNA	http://www.ncbi.nlm.nih.gov/nuccore/NR_142742	http://www.uniprot.org/uniprot/?query=AT5G04215&sort=score
5	9247051	9247440	exon (AT5G26340.1, exon 1 of 4)	294	AT5G26340.1	MSS1	ATSTP13|F9D12.17|F9D12_17|STP13|SUGAR TRANSPORT PROTEIN 13	Major facilitator superfamily protein	protein-coding	http://www.ncbi.nlm.nih.gov/nuccore/NM_122535	http://www.uniprot.org/uniprot/?query=MSS1&sort=score
5	9433389	9433674	promoter-TSS (AT5G26820.1)	-37	AT5G26820.1	IREG3	ATIREG3|F2P16.6|F2P16_6|IRON REGULATED 3|MAR1|MULTIPLE ANTIBIOTIC RESISTANCE 1|RTS3|iron-regulated protein 3	iron-regulated protein 3	protein-coding	http://www.ncbi.nlm.nih.gov/nuccore/NM_122564	http://www.uniprot.org/uniprot/?query=IREG3&sort=score
5	9490794	9491099	promoter-TSS (AT5G26980.3)	-116	AT5G26980.3	SYP41	ATSYP41|ATTLG2A|F2P16.16|F2P16_16|syntaxin of plants 41	syntaxin of plants 41	protein-coding	http://www.ncbi.nlm.nih.gov/nuccore/NM_122580	http://www.uniprot.org/uniprot/?query=SYP41&sort=score
5	9553203	9553756	exon (AT5G27150.1, exon 1 of 14)	180	AT5G27150.1	NHX1	AT-NHX1|ATNHX|ATNHX1|NA(+)/H(+) ANTIPORTER|Na+/H+ exchanger 1|T21B4.60|T21B4_60	Na+/H+ exchanger 1	protein-coding	http://www.ncbi.nlm.nih.gov/nuccore/NM_122597	http://www.uniprot.org/uniprot/?query=NHX1&sort=score
5	9683796	9684109	promoter-TSS (AT5G27420.1)	-35	AT5G27420.1	CNI1	ATL31|Arabidopsis toxicos en levadura 31|F21A20.130|F21A20_130|carbon/nitrogen insensitive 1	carbon/nitrogen insensitive 1	protein-coding	http://www.ncbi.nlm.nih.gov/nuccore/NM_122624	http://www.uniprot.org/uniprot/?query=CNI1&sort=score
5	9763874	9764192	promoter-TSS (AT5G27610.1)	-102	AT5G27610.1	ALY1	ALWAYS EARLY 1|ARABIDOPSIS THALIANA ALWAYS EARLY 1|ATALY1|F15A18.70|F15A18_70	protein ALWAYS EARLY 1	protein-coding	http://www.ncbi.nlm.nih.gov/nuccore/NM_122643	http://www.uniprot.org/uniprot/?query=ALY1&sort=score
5	9793383	9793788	promoter-TSS (AT5G27670.1)	-26	AT5G27670.1	HTA7	T1G16.3|histone H2A 7	histone H2A 7	protein-coding	http://www.ncbi.nlm.nih.gov/nuccore/NM_122649	http://www.uniprot.org/uniprot/?query=HTA7&sort=score
5	9819801	9820138	promoter-TSS (AT5G27730.4)	-218	AT5G27730.3	AT5G27730	T1G16.60|T1G16_60	heparan-alpha-glucosaminide N-acetyltransferase-like protein (DUF1624)	protein-coding	http://www.ncbi.nlm.nih.gov/nuccore/NM_122655	http://www.uniprot.org/uniprot/?query=AT5G27730&sort=score
5	9944761	9945216	promoter-TSS (AT5G27920.1)	-47	AT5G27920.1	AT5G27920	F15F15.2	F-box family protein	protein-coding	http://www.ncbi.nlm.nih.gov/nuccore/NM_122674	http://www.uniprot.org/uniprot/?query=AT5G27920&sort=score
5	10238312	10238657	promoter-TSS (AT5G28262.1)	-65	AT5G28262.1	AT5G28262	-	ncRNA	ncRNA	http://www.ncbi.nlm.nih.gov/nuccore/NR_144275	http://www.uniprot.org/uniprot/?query=AT5G28262&sort=score
5	10331902	10332234	TTS (AT5G28370.1)	2716	AT5G28370.1	AT5G28370	F21B23.6|F21B23_6	Pentatricopeptide repeat (PPR) superfamily protein	protein-coding	http://www.ncbi.nlm.nih.gov/nuccore/NM_122720	http://www.uniprot.org/uniprot/?query=AT5G28370&sort=score
5	10349225	10349490	Intergenic	-1124	AT5G28400.1	AT5G28400	F21B23.8|F21B23_8	embryo defective protein	protein-coding	http://www.ncbi.nlm.nih.gov/nuccore/NM_122723	http://www.uniprot.org/uniprot/?query=AT5G28400&sort=score
5	10377258	10377631	TTS (AT5G28460.1)	-2001	AT5G28463.1	AT5G28463	-	transmembrane protein	protein-coding	http://www.ncbi.nlm.nih.gov/nuccore/NM_147930	http://www.uniprot.org/uniprot/?query=AT5G28463&sort=score
5	10451927	10452332	Intergenic	3551	AT5G28490.1	LSH1	F24J2.30|F24J2_30|LIGHT-DEPENDENT SHORT HYPOCOTYLS 1|OBO2|ORGAN BOUNDARY 2	LIGHT-DEPENDENT SHORT HYPOCOTYLS-like protein (DUF640)	protein-coding	http://www.ncbi.nlm.nih.gov/nuccore/NM_122732	http://www.uniprot.org/uniprot/?query=LSH1&sort=score
5	11185532	11185944	promoter-TSS (ENSRNA049493522-T1)	-62	ENSRNA049493522-T1	-	-	-	-	http://www.ncbi.nlm.nih.gov/nuccore/	http://www.uniprot.org/uniprot/?query=&sort=score
5	11186185	11186675	promoter-TSS (ENSRNA049493508-T1)	128	ENSRNA049493520-T1	-	-	-	-	http://www.ncbi.nlm.nih.gov/nuccore/	http://www.uniprot.org/uniprot/?query=&sort=score
5	11702916	11703424	Intergenic	-13089	ENSRNA049758128-T1	-	-	-	-	http://www.ncbi.nlm.nih.gov/nuccore/	http://www.uniprot.org/uniprot/?query=&sort=score
5	11703547	11704399	Intergenic	-13892	ENSRNA049758128-T1	-	-	-	-	http://www.ncbi.nlm.nih.gov/nuccore/	http://www.uniprot.org/uniprot/?query=&sort=score
5	11704504	11704773	Intergenic	-14558	ENSRNA049758128-T1	-	-	-	-	http://www.ncbi.nlm.nih.gov/nuccore/	http://www.uniprot.org/uniprot/?query=&sort=score
5	11705142	11705466	Intergenic	-15223	ENSRNA049758128-T1	-	-	-	-	http://www.ncbi.nlm.nih.gov/nuccore/	http://www.uniprot.org/uniprot/?query=&sort=score
5	11708133	11708467	Intergenic	-18219	ENSRNA049758128-T1	-	-	-	-	http://www.ncbi.nlm.nih.gov/nuccore/	http://www.uniprot.org/uniprot/?query=&sort=score
5	11708868	11709160	Intergenic	-18933	ENSRNA049758128-T1	-	-	-	-	http://www.ncbi.nlm.nih.gov/nuccore/	http://www.uniprot.org/uniprot/?query=&sort=score
5	11723514	11723823	Intergenic	33553	at5g04975	-	-	-	-	http://www.ncbi.nlm.nih.gov/nuccore/	http://www.uniprot.org/uniprot/?query=&sort=score
5	11726113	11726648	Intergenic	30841	at5g04975	-	-	-	-	http://www.ncbi.nlm.nih.gov/nuccore/	http://www.uniprot.org/uniprot/?query=&sort=score
5	11727426	11729501	Intergenic	28758	at5g04975	-	-	-	-	http://www.ncbi.nlm.nih.gov/nuccore/	http://www.uniprot.org/uniprot/?query=&sort=score
5	11730362	11730802	Intergenic	26640	at5g04975	-	-	-	-	http://www.ncbi.nlm.nih.gov/nuccore/	http://www.uniprot.org/uniprot/?query=&sort=score
5	11731377	11731747	Intergenic	25660	at5g04975	-	-	-	-	http://www.ncbi.nlm.nih.gov/nuccore/	http://www.uniprot.org/uniprot/?query=&sort=score
5	11731995	11732700	Intergenic	24874	at5g04975	-	-	-	-	http://www.ncbi.nlm.nih.gov/nuccore/	http://www.uniprot.org/uniprot/?query=&sort=score
5	11733557	11733923	Intergenic	23482	at5g04975	-	-	-	-	http://www.ncbi.nlm.nih.gov/nuccore/	http://www.uniprot.org/uniprot/?query=&sort=score
5	11734739	11735341	Intergenic	22182	at5g04975	-	-	-	-	http://www.ncbi.nlm.nih.gov/nuccore/	http://www.uniprot.org/uniprot/?query=&sort=score
5	11735921	11736231	Intergenic	21146	at5g04975	-	-	-	-	http://www.ncbi.nlm.nih.gov/nuccore/	http://www.uniprot.org/uniprot/?query=&sort=score
5	11765722	11765986	Intergenic	-8632	ENSRNA049758130-T1	-	-	-	-	http://www.ncbi.nlm.nih.gov/nuccore/	http://www.uniprot.org/uniprot/?query=&sort=score
5	13111215	13111675	exon (AT5G34850.1, exon 1 of 9)	211	AT5G34850.1	PAP26	ATPAP26|PURPLE ACID PHOSPHATASE 26|T5E15.10|T5E15_10|purple acid phosphatase 26	purple acid phosphatase 26	protein-coding	http://www.ncbi.nlm.nih.gov/nuccore/NM_122874	http://www.uniprot.org/uniprot/?query=PAP26&sort=score
5	13356657	13357038	promoter-TSS (AT5G35080.1)	36	AT5G35080.1	OS9	AtOS9|F7N22.4|F7N22_4	ER lectin-like protein	protein-coding	http://www.ncbi.nlm.nih.gov/nuccore/NM_122899	http://www.uniprot.org/uniprot/?query=OS9&sort=score
5	13424185	13424488	promoter-TSS (AT5G35180.2)	-18	AT5G35180.2	AT5G35180	T25C13.60|T25C13_60	ENHANCED DISEASE RESISTANCE protein (DUF1336)	protein-coding	http://www.ncbi.nlm.nih.gov/nuccore/NM_122909	http://www.uniprot.org/uniprot/?query=AT5G35180&sort=score
5	13666664	13666997	TTS (AT5G35430.1)	307	AT5G35450.1	AT5G35450	MOK9.3|MOK9_3	Disease resistance protein (CC-NBS-LRR class) family	protein-coding	http://www.ncbi.nlm.nih.gov/nuccore/NM_122936	http://www.uniprot.org/uniprot/?query=AT5G35450&sort=score
5	13672093	13672524	promoter-TSS (AT5G35460.2)	-154	AT5G35460.1	AT5G35460	MOK9.4|MOK9_4	membrane protein	protein-coding	http://www.ncbi.nlm.nih.gov/nuccore/NM_122937	http://www.uniprot.org/uniprot/?query=AT5G35460&sort=score
5	14123308	14123586	promoter-TSS (AT5G35970.1)	-85	AT5G35970.1	AT5G35970	MEE13.8|MEE13_8	P-loop containing nucleoside triphosphate hydrolases superfamily protein	protein-coding	http://www.ncbi.nlm.nih.gov/nuccore/NM_122988	http://www.uniprot.org/uniprot/?query=AT5G35970&sort=score
5	14124546	14124829	Intergenic	-1326	AT5G35970.1	AT5G35970	MEE13.8|MEE13_8	P-loop containing nucleoside triphosphate hydrolases superfamily protein	protein-coding	http://www.ncbi.nlm.nih.gov/nuccore/NM_122988	http://www.uniprot.org/uniprot/?query=AT5G35970&sort=score
5	14218204	14218443	Intergenic	-5031	AT5G36140.1	CYP716A2	''cytochrome P450|MAB16.9|MAB16_9|cytochrome P450|family 716|polypeptide 2|polypeptide 2''|subfamily A	cytochrome P450, family 716, subfamily A, polypeptide 2	protein-coding	http://www.ncbi.nlm.nih.gov/nuccore/NM_123005	http://www.uniprot.org/uniprot/?query=CYP716A2&sort=score
5	14755465	14755942	promoter-TSS (AT5G05455.1)	-717	AT5G05455.1	AT5G05455	-	ncRNA	ncRNA	http://www.ncbi.nlm.nih.gov/nuccore/NR_142840	http://www.uniprot.org/uniprot/?query=AT5G05455&sort=score
5	14808148	14808460	promoter-TSS (AT5G37360.1)	-29	AT5G37360.1	AT5G37360	MNJ8.18|MNJ8_18	LOW protein: ammonium transporter 1-like protein	protein-coding	http://www.ncbi.nlm.nih.gov/nuccore/NM_123095	http://www.uniprot.org/uniprot/?query=AT5G37360&sort=score
5	14887839	14888462	exon (AT5G37490.1, exon 1 of 1)	722	AT5G37490.1	AT5G37490	MPA22.3|MPA22_3	ARM repeat superfamily protein	protein-coding	http://www.ncbi.nlm.nih.gov/nuccore/NM_123108	http://www.uniprot.org/uniprot/?query=AT5G37490&sort=score
5	14911928	14912203	promoter-TSS (AT5G37540.1)	-593	AT5G37540.1	AT5G37540	MPA22.8|MPA22_8	Eukaryotic aspartyl protease family protein	protein-coding	http://www.ncbi.nlm.nih.gov/nuccore/NM_123113	http://www.uniprot.org/uniprot/?query=AT5G37540&sort=score
5	14913623	14914242	exon (AT5G37540.1, exon 1 of 1)	1274	AT5G37540.1	AT5G37540	MPA22.8|MPA22_8	Eukaryotic aspartyl protease family protein	protein-coding	http://www.ncbi.nlm.nih.gov/nuccore/NM_123113	http://www.uniprot.org/uniprot/?query=AT5G37540&sort=score
5	14919710	14920035	exon (AT5G37550.1, exon 1 of 1)	152	AT5G37550.1	AT5G37550	MPA22.10|MPA22_10	hypothetical protein	protein-coding	http://www.ncbi.nlm.nih.gov/nuccore/NM_123114	http://www.uniprot.org/uniprot/?query=AT5G37550&sort=score
5	15004044	15004256	TTS (AT5G37780.4)	2055	AT5G37780.2	CAM1	ACAM-1|K22F20.20|K22F20_20|TCH1|TOUCH 1|calmodulin 1	calmodulin 1	protein-coding	http://www.ncbi.nlm.nih.gov/nuccore/NM_123137	http://www.uniprot.org/uniprot/?query=CAM1&sort=score
5	15378351	15378646	promoter-TSS (AT5G38410.3)	-83	AT5G38410.2	RBCS3B	MXI10.13|MXI10_13|Rubisco small subunit 3B	Ribulose bisphosphate carboxylase (small chain) family protein	protein-coding	http://www.ncbi.nlm.nih.gov/nuccore/NM_123202	http://www.uniprot.org/uniprot/?query=RBCS3B&sort=score
5	15409442	15409841	promoter-TSS (AT5G38480.3)	-42	AT5G38480.1	GRF3	GF14PSI ISOFORM|MXI10.21|MXI10_21|RCI1|general regulatory factor 3	general regulatory factor 3	protein-coding	http://www.ncbi.nlm.nih.gov/nuccore/NM_123209	http://www.uniprot.org/uniprot/?query=GRF3&sort=score
5	15620627	15621142	exon (AT5G39030.2, exon 2 of 2)	940	AT5G39030.2	AT5G39030	MXF12.40|MXF12_40	Protein kinase superfamily protein	protein-coding	http://www.ncbi.nlm.nih.gov/nuccore/NM_123265	http://www.uniprot.org/uniprot/?query=AT5G39030&sort=score
5	15643532	15643844	TTS (AT5G39080.1)	195	AT5G39090.1	AT5G39090	MXF12.100|MXF12_100	HXXXD-type acyl-transferase family protein	protein-coding	http://www.ncbi.nlm.nih.gov/nuccore/NM_123271	http://www.uniprot.org/uniprot/?query=AT5G39090&sort=score
5	15827249	15827871	promoter-TSS (AT5G39535.1)	-463	AT5G39535.1	AT5G39535	67744.TRNA-PRO-1	tRNA	tRNA	http://www.ncbi.nlm.nih.gov/nuccore/	http://www.uniprot.org/uniprot/?query=AT5G39535&sort=score
5	15843691	15843937	promoter-TSS (AT5G39570.2)	-67	AT5G39570.1	AT5G39570	MIJ24.6|MIJ24_6	transmembrane protein	protein-coding	http://www.ncbi.nlm.nih.gov/nuccore/NM_123319	http://www.uniprot.org/uniprot/?query=AT5G39570&sort=score
5	15863062	15863421	TTS (AT5G39620.1)	2540	AT5G39620.1	RABG1	AtRABG1|MIJ24.90|MIJ24_90|RAB GTPase homolog G1	RAB GTPase homolog G1	protein-coding	http://www.ncbi.nlm.nih.gov/nuccore/NM_123324	http://www.uniprot.org/uniprot/?query=RABG1&sort=score
5	15878501	15878735	promoter-TSS (AT5G39660.2)	-80	AT5G39660.1	CDF2	MIJ24.16|MIJ24_16|cycling DOF factor 2	cycling DOF factor 2	protein-coding	http://www.ncbi.nlm.nih.gov/nuccore/NM_123328	http://www.uniprot.org/uniprot/?query=CDF2&sort=score
5	16135091	16135468	promoter-TSS (AT5G40340.2)	67	AT5G40340.2	AT5G40340	MPO12.6|MPO12_6	Tudor/PWWP/MBT superfamily protein	protein-coding	http://www.ncbi.nlm.nih.gov/nuccore/NM_123398	http://www.uniprot.org/uniprot/?query=AT5G40340&sort=score
5	16163215	16163577	exon (AT5G40390.1, exon 3 of 5)	1947	AT5G40390.1	SIP1	MPO12.100|MPO12_100|RS5|raffinose synthase 5|seed imbibition 1-like	Raffinose synthase family protein	protein-coding	http://www.ncbi.nlm.nih.gov/nuccore/NM_123403	http://www.uniprot.org/uniprot/?query=SIP1&sort=score
5	16207001	16207286	TTS (AT5G06075.1)	1102	AT5G06075.1	AT5G06075	-	ncRNA	ncRNA	http://www.ncbi.nlm.nih.gov/nuccore/NR_142889	http://www.uniprot.org/uniprot/?query=AT5G06075&sort=score
5	16212935	16213426	exon (AT5G40480.1, exon 1 of 36)	145	AT5G40480.1	EMB3012	K21I16.30|K21I16_30|embryo defective 3012	embryo defective 3012	protein-coding	http://www.ncbi.nlm.nih.gov/nuccore/NM_123412	http://www.uniprot.org/uniprot/?query=EMB3012&sort=score
5	16281062	16281337	promoter-TSS (AT5G40650.2)	-194	AT5G40650.1	SDH2-2	MNF13.170|MNF13_170|succinate dehydrogenase 2-2	succinate dehydrogenase 2-2	protein-coding	http://www.ncbi.nlm.nih.gov/nuccore/NM_123430	http://www.uniprot.org/uniprot/?query=SDH2-2&sort=score
5	16285657	16285991	promoter-TSS (AT5G40660.1)	113	AT5G40670.1	AT5G40670	MNF13.23|MNF13_23	PQ-loop repeat family protein / transmembrane family protein	protein-coding	http://www.ncbi.nlm.nih.gov/nuccore/NM_123432	http://www.uniprot.org/uniprot/?query=AT5G40670&sort=score
5	16330106	16330574	exon (AT5G40790.1, exon 1 of 1)	936	AT5G40790.1	AT5G40790	MHK7.2|MHK7_2	hypothetical protein	protein-coding	http://www.ncbi.nlm.nih.gov/nuccore/NM_123444	http://www.uniprot.org/uniprot/?query=AT5G40790&sort=score
5	16332224	16332645	Intergenic	-1159	AT5G40790.1	AT5G40790	MHK7.2|MHK7_2	hypothetical protein	protein-coding	http://www.ncbi.nlm.nih.gov/nuccore/NM_123444	http://www.uniprot.org/uniprot/?query=AT5G40790&sort=score
5	16333265	16333973	TTS (AT5G40800.1)	-2343	AT5G40790.1	AT5G40790	MHK7.2|MHK7_2	hypothetical protein	protein-coding	http://www.ncbi.nlm.nih.gov/nuccore/NM_123444	http://www.uniprot.org/uniprot/?query=AT5G40790&sort=score
5	16334818	16335407	exon (AT5G40800.1, exon 1 of 1)	904	AT5G40800.1	AT5G40800	MHK7.3|MHK7_3	hypothetical protein	protein-coding	http://www.ncbi.nlm.nih.gov/nuccore/NM_123445	http://www.uniprot.org/uniprot/?query=AT5G40800&sort=score
5	16364455	16364752	promoter-TSS (AT5G40840.6)	-726	AT5G40840.1	SYN2	AtRAD21.1|MHK7.7|MHK7_7|Sister chromatid cohesion 1 (SCC1) protein homolog 2	Rad21/Rec8-like family protein	protein-coding	http://www.ncbi.nlm.nih.gov/nuccore/NM_123449	http://www.uniprot.org/uniprot/?query=SYN2&sort=score
5	16435042	16435391	promoter-TSS (AT5G41050.1)	64	AT5G41060.1	AT5G41060	MEE6.13|MEE6_13	DHHC-type zinc finger family protein	protein-coding	http://www.ncbi.nlm.nih.gov/nuccore/NM_123471	http://www.uniprot.org/uniprot/?query=AT5G41060&sort=score
5	16441447	16441810	promoter-TSS (AT5G41080.1)	-26	AT5G41080.1	GDPD2	AtGDPD2|MEE6.15|MEE6_15|glycerophosphodiester phosphodiesterase 2	PLC-like phosphodiesterases superfamily protein	protein-coding	http://www.ncbi.nlm.nih.gov/nuccore/NM_123473	http://www.uniprot.org/uniprot/?query=GDPD2&sort=score
5	16568276	16568669	TTS (AT5G41390.1)	1802	AT5G41400.1	AT5G41400	MYC6.11|MYC6_11	RING/U-box superfamily protein	protein-coding	http://www.ncbi.nlm.nih.gov/nuccore/NM_123505	http://www.uniprot.org/uniprot/?query=AT5G41400&sort=score
5	16576574	16576826	Intergenic	-3236	AT5G41410.1	BEL1	BELL 1|MYC6.12|MYC6_12	POX (plant homeobox) family protein	protein-coding	http://www.ncbi.nlm.nih.gov/nuccore/NM_123506	http://www.uniprot.org/uniprot/?query=BEL1&sort=score
5	16577116	16577363	Intergenic	-2696	AT5G41410.1	BEL1	BELL 1|MYC6.12|MYC6_12	POX (plant homeobox) family protein	protein-coding	http://www.ncbi.nlm.nih.gov/nuccore/NM_123506	http://www.uniprot.org/uniprot/?query=BEL1&sort=score
5	16590667	16590926	intron (AT5G41460.1, intron 1 of 3)	1584	AT5G41460.1	AT5G41460	MYC6.16|MYC6_16	transferring glycosyl group transferase (DUF604)	protein-coding	http://www.ncbi.nlm.nih.gov/nuccore/NM_123510	http://www.uniprot.org/uniprot/?query=AT5G41460&sort=score
5	16634909	16635708	promoter-TSS (AT5G41600.1)	-720	AT5G41600.1	BTI3	MBK23.13|MBK23_13|RTNLB4|Reticulan like protein B4|VIRB2-interacting protein 3	VIRB2-interacting protein 3	protein-coding	http://www.ncbi.nlm.nih.gov/nuccore/NM_123524	http://www.uniprot.org/uniprot/?query=BTI3&sort=score
5	16722008	16722298	promoter-TSS (AT5G41780.3)	-86	AT5G41780.2	AT5G41780	K16L22.6|K16L22_6	myosin heavy chain-like protein	protein-coding	http://www.ncbi.nlm.nih.gov/nuccore/NM_123543	http://www.uniprot.org/uniprot/?query=AT5G41780&sort=score
5	16974491	16974819	exon (AT5G42440.1, exon 1 of 1)	222	AT5G42440.1	AT5G42440	MDH9.13|MDH9_13	Protein kinase superfamily protein	protein-coding	http://www.ncbi.nlm.nih.gov/nuccore/NM_123609	http://www.uniprot.org/uniprot/?query=AT5G42440&sort=score
5	17132830	17133213	TTS (AT5G42720.1)	-2639	AT5G42740.1	AT5G42740	MJB21.12|MJB21_12	Sugar isomerase (SIS) family protein	protein-coding	http://www.ncbi.nlm.nih.gov/nuccore/NM_123638	http://www.uniprot.org/uniprot/?query=AT5G42740&sort=score
5	17135622	17135982	promoter-TSS (AT5G42740.3)	141	AT5G42740.2	AT5G42740	MJB21.12|MJB21_12	Sugar isomerase (SIS) family protein	protein-coding	http://www.ncbi.nlm.nih.gov/nuccore/NM_123638	http://www.uniprot.org/uniprot/?query=AT5G42740&sort=score
5	17172355	17172748	promoter-TSS (AT5G42820.2)	235	AT5G42820.1	U2AF35B	ATU2AF35B|MJB21.20|MJB21_20	Zinc finger C-x8-C-x5-C-x3-H type family protein	protein-coding	http://www.ncbi.nlm.nih.gov/nuccore/NM_123647	http://www.uniprot.org/uniprot/?query=U2AF35B&sort=score
5	17242385	17242762	promoter-TSS (AT5G42980.1)	-33	AT5G42980.1	TRX3	ATH3|ATTRX3|ATTRXH3|MBD2.18|MBD2_18|THIOREDOXIN|THIOREDOXIN H3|TRXH3|thioredoxin 3|thioredoxin H-type 3	thioredoxin 3	protein-coding	http://www.ncbi.nlm.nih.gov/nuccore/NM_123664	http://www.uniprot.org/uniprot/?query=TRX3&sort=score
5	17256179	17256884	exon (AT5G43020.1, exon 1 of 2)	1545	AT5G43020.1	AT5G43020	MMG4.2|MMG4_2	Leucine-rich repeat protein kinase family protein	protein-coding	http://www.ncbi.nlm.nih.gov/nuccore/NM_123668	http://www.uniprot.org/uniprot/?query=AT5G43020&sort=score
5	17298874	17299265	TTS (AT5G43090.1)	205	AT5G43100.2	AT5G43100	MMG4.12|MMG4_12	Eukaryotic aspartyl protease family protein	protein-coding	http://www.ncbi.nlm.nih.gov/nuccore/NM_123676	http://www.uniprot.org/uniprot/?query=AT5G43100&sort=score
5	17323684	17324077	TTS (AT5G43140.2)	-1028	AT5G43150.1	AT5G43150	MMG4.18|MMG4_18	elongation factor	protein-coding	http://www.ncbi.nlm.nih.gov/nuccore/NM_123681	http://www.uniprot.org/uniprot/?query=AT5G43150&sort=score
5	17458694	17458922	promoter-TSS (AT5G43450.2)	-8	AT5G43450.2	AT5G43450	MWF20.16|MWF20_16	2-oxoglutarate (2OG) and Fe(II)-dependent oxygenase superfamily protein	protein-coding	http://www.ncbi.nlm.nih.gov/nuccore/NM_123711	http://www.uniprot.org/uniprot/?query=AT5G43450&sort=score
5	17526510	17526859	promoter-TSS (AT5G43630.3)	25	AT5G43630.2	TZP	K9D7.13|K9D7_13	zinc knuckle (CCHC-type) family protein	protein-coding	http://www.ncbi.nlm.nih.gov/nuccore/NM_123729	http://www.uniprot.org/uniprot/?query=TZP&sort=score
5	17581143	17581506	promoter-TSS (AT5G43750.1)	-50	AT5G43750.1	PnsB5	MQD19.9|MQD19_9|NAD(P)H dehydrogenase 18|NDH18|Photosynthetic NDH subcomplex B 5	NAD(P)H dehydrogenase 18	protein-coding	http://www.ncbi.nlm.nih.gov/nuccore/NM_123742	http://www.uniprot.org/uniprot/?query=PnsB5&sort=score
5	17624240	17624558	promoter-TSS (AT5G43830.1)	-40	AT5G43830.1	AT5G43830	MQD19.19|MQD19_19	aluminum induced protein with YGL and LRDR motifs	protein-coding	http://www.ncbi.nlm.nih.gov/nuccore/NM_123750	http://www.uniprot.org/uniprot/?query=AT5G43830&sort=score
5	17628773	17629410	intron (AT5G43850.1, intron 1 of 4)	271	AT5G43850.1	ARD4	ATARD4|MQD19.21|MQD19_21	RmlC-like cupins superfamily protein	protein-coding	http://www.ncbi.nlm.nih.gov/nuccore/NM_123752	http://www.uniprot.org/uniprot/?query=ARD4&sort=score
5	17705510	17705766	TTS (AT5G44010.3)	155	AT5G44005.1	AT5G44005	-	hypothetical protein	protein-coding	http://www.ncbi.nlm.nih.gov/nuccore/NM_203152	http://www.uniprot.org/uniprot/?query=AT5G44005&sort=score
5	17722112	17722429	promoter-TSS (AT5G44040.1)	-131	AT5G44050.1	AT5G44050	MRH10.16|MRH10_16	MATE efflux family protein	protein-coding	http://www.ncbi.nlm.nih.gov/nuccore/NM_123772	http://www.uniprot.org/uniprot/?query=AT5G44050&sort=score
5	17731020	17731840	promoter-TSS (AT5G44063.1)	425	AT5G44060.1	AT5G44060	MRH10.17|MRH10_17	embryo sac development arrest protein	protein-coding	http://www.ncbi.nlm.nih.gov/nuccore/NM_123773	http://www.uniprot.org/uniprot/?query=AT5G44060&sort=score
5	17755738	17756028	promoter-TSS (AT5G44110.3)	-115	AT5G44110.1	ABCI21	ARABIDOPSIS THALIANA NON-INTRINSIC ABC PROTEIN|ATNAP2|ATP-binding cassette A21|ATPOP1|MLN1.3|MLN1_3|POP1	P-loop containing nucleoside triphosphate hydrolases superfamily protein	protein-coding	http://www.ncbi.nlm.nih.gov/nuccore/NM_123778	http://www.uniprot.org/uniprot/?query=ABCI21&sort=score
5	17828998	17829327	TTS (AT5G44260.1)	2173	AT5G44260.1	AT5G44260	AtTZF5|K9L2.1|K9L2_1|TZF5|Tandem CCCH Zinc Finger protein 5	Zinc finger C-x8-C-x5-C-x3-H type family protein	protein-coding	http://www.ncbi.nlm.nih.gov/nuccore/NM_123793	http://www.uniprot.org/uniprot/?query=AT5G44260&sort=score
5	17843450	17843852	promoter-TSS (AT5G44290.4)	27	AT5G44290.1	AT5G44290	K9L2.5|K9L2_5	Protein kinase superfamily protein	protein-coding	http://www.ncbi.nlm.nih.gov/nuccore/NM_123796	http://www.uniprot.org/uniprot/?query=AT5G44290&sort=score
5	18022138	18022502	promoter-TSS (AT5G44670.1)	-812	AT5G44670.1	GALS2	K15C23.12|K15C23_12|galactan synthase 2	glycosyltransferase family protein (DUF23)	protein-coding	http://www.ncbi.nlm.nih.gov/nuccore/NM_123834	http://www.uniprot.org/uniprot/?query=GALS2&sort=score
5	18093443	18093803	exon (AT5G44800.1, exon 1 of 11)	284	AT5G44800.1	CHR4	K23L20.15|K23L20_15|MI-2-LIKE|PICKLE RELATED 1|PKR1|chromatin remodeling 4	chromatin remodeling 4	protein-coding	http://www.ncbi.nlm.nih.gov/nuccore/NM_123848	http://www.uniprot.org/uniprot/?query=CHR4&sort=score
5	18213462	18214182	Intergenic	-4764	AT5G45100.2	BRG1	BOI-related gene 1|K17O22.9|K17O22_9	SBP (S-ribonuclease binding protein) family protein	protein-coding	http://www.ncbi.nlm.nih.gov/nuccore/NM_123878	http://www.uniprot.org/uniprot/?query=BRG1&sort=score
5	18215674	18216170	Intergenic	-2664	AT5G45100.2	BRG1	BOI-related gene 1|K17O22.9|K17O22_9	SBP (S-ribonuclease binding protein) family protein	protein-coding	http://www.ncbi.nlm.nih.gov/nuccore/NM_123878	http://www.uniprot.org/uniprot/?query=BRG1&sort=score
5	18358717	18359296	promoter-TSS (ENSRNA049758161-T1)	-96	ENSRNA049758161-T1	-	-	-	-	http://www.ncbi.nlm.nih.gov/nuccore/	http://www.uniprot.org/uniprot/?query=&sort=score
5	18378610	18379130	Intergenic	4622	AT5G45350.6	AT5G45350	MFC19.1|MFC19_1	proline-rich family protein	protein-coding	http://www.ncbi.nlm.nih.gov/nuccore/NM_123903	http://www.uniprot.org/uniprot/?query=AT5G45350&sort=score
5	18429745	18430080	promoter-TSS (AT5G45480.1)	-804	AT5G45490.1	AT5G45490	MFC19.16|MFC19_16	P-loop containing nucleoside triphosphate hydrolases superfamily protein	protein-coding	http://www.ncbi.nlm.nih.gov/nuccore/NM_123917	http://www.uniprot.org/uniprot/?query=AT5G45490&sort=score
5	18484007	18484345	TTS (AT5G45590.1)	-1132	AT5G45580.3	AT5G45580	K2N11.5|K2N11_5	Homeodomain-like superfamily protein	protein-coding	http://www.ncbi.nlm.nih.gov/nuccore/NM_123926	http://www.uniprot.org/uniprot/?query=AT5G45580&sort=score
5	18506866	18507352	promoter-TSS (AT5G45630.1)	-727	AT5G45630.1	AT5G45630	MRA19.3|MRA19_3	senescence regulator (Protein of unknown function, DUF584)	protein-coding	http://www.ncbi.nlm.nih.gov/nuccore/NM_123931	http://www.uniprot.org/uniprot/?query=AT5G45630&sort=score
5	18577568	18577881	exon (AT5G45800.1, exon 1 of 2)	1516	AT5G45800.1	MEE62	MRA19.24|MRA19_24|maternal effect embryo arrest 62	Leucine-rich repeat protein kinase family protein	protein-coding	http://www.ncbi.nlm.nih.gov/nuccore/NM_123948	http://www.uniprot.org/uniprot/?query=MEE62&sort=score
5	18589523	18589816	promoter-TSS (AT5G45820.1)	-878	AT5G45820.1	CIPK20	CBL-interacting protein kinase 20|K15I22.2|K15I22_2|PKS18|PROTEIN KINASE 18|SNF1-RELATED PROTEIN KINASE 3.6|SnRK3.6	CBL-interacting protein kinase 20	protein-coding	http://www.ncbi.nlm.nih.gov/nuccore/NM_123950	http://www.uniprot.org/uniprot/?query=CIPK20&sort=score
5	18804535	18804833	promoter-TSS (AT5G46350.1)	67	AT5G06815.1	U6.29	-	ncRNA	ncRNA	http://www.ncbi.nlm.nih.gov/nuccore/NR_142949	http://www.uniprot.org/uniprot/?query=U6.29&sort=score
5	18824727	18825146	promoter-TSS (AT5G46410.1)	-163	AT5G46410.1	SSP4	MPL12.21|MPL12_21|SCP1-like small phosphatase 4	SCP1-like small phosphatase 4	protein-coding	http://www.ncbi.nlm.nih.gov/nuccore/NM_124011	http://www.uniprot.org/uniprot/?query=SSP4&sort=score
5	18926605	18926974	exon (AT5G46640.1, exon 5 of 5)	2361	AT5G46640.1	AT5G46640	AHL8|AT-hook motif nuclear localized protein 8|MZA15.3|MZA15_3	AT hook motif DNA-binding family protein	protein-coding	http://www.ncbi.nlm.nih.gov/nuccore/NM_124034	http://www.uniprot.org/uniprot/?query=AT5G46640&sort=score
5	19014962	19015287	promoter-TSS (AT5G46870.2)	-108	AT5G46870.2	AT5G46870	MSD23.5|MSD23_5	RNA-binding (RRM/RBD/RNP motifs) family protein	protein-coding	http://www.ncbi.nlm.nih.gov/nuccore/NM_124058	http://www.uniprot.org/uniprot/?query=AT5G46870&sort=score
5	19030505	19030848	promoter-TSS (AT5G46880.3)	-167	AT5G46880.2	HB-7	HDG5|HOMEODOMAIN GLABROUS 5|MQD22.1|MQD22_1|homeobox-7	homeobox-7	protein-coding	http://www.ncbi.nlm.nih.gov/nuccore/NM_124059	http://www.uniprot.org/uniprot/?query=HB-7&sort=score
5	19045356	19045799	promoter-TSS (AT5G46910.2)	-761	AT5G46910.1	AT5G46910	MQD22.4|MQD22_4	Transcription factor jumonji (jmj) family protein / zinc finger (C5HC2 type) family protein	protein-coding	http://www.ncbi.nlm.nih.gov/nuccore/NM_124062	http://www.uniprot.org/uniprot/?query=AT5G46910&sort=score
5	19099503	19099872	promoter-TSS (AT5G47040.1)	-916	AT5G47040.1	LON2	ABERRANT PEROXISOME MORPHOLOGY 10|APEM10|MQD22.18|MQD22_18|lon protease 2	lon protease 2	protein-coding	http://www.ncbi.nlm.nih.gov/nuccore/NM_124075	http://www.uniprot.org/uniprot/?query=LON2&sort=score
5	19111135	19111419	Intergenic	-4081	AT5G06945.1	AT5G06945	-	ncRNA	ncRNA	http://www.ncbi.nlm.nih.gov/nuccore/NR_142962	http://www.uniprot.org/uniprot/?query=AT5G06945&sort=score
5	19135549	19136040	promoter-TSS (AT5G47110.1)	-157	AT5G47120.1	BI1	ARABIDOPSIS BAX INHIBITOR 1|ATBI-1|ATBI1|BAX INHIBITOR 1|BAX inhibitor 1|BI-1|K14A3.7|K14A3_7	BAX inhibitor 1	protein-coding	http://www.ncbi.nlm.nih.gov/nuccore/NM_124083	http://www.uniprot.org/uniprot/?query=BI1&sort=score
5	19163649	19164031	promoter-TSS (AT5G47180.2)	78	AT5G47180.2	AT5G47180	MQL5.3|MQL5_3	Plant VAMP (vesicle-associated membrane protein) family protein	protein-coding	http://www.ncbi.nlm.nih.gov/nuccore/NM_124089	http://www.uniprot.org/uniprot/?query=AT5G47180&sort=score
5	19171896	19172269	promoter-TSS (AT5G47210.1)	-820	AT5G47210.3	AT5G47210	MQL5.6|MQL5_6	Hyaluronan / mRNA binding family	protein-coding	http://www.ncbi.nlm.nih.gov/nuccore/NM_124092	http://www.uniprot.org/uniprot/?query=AT5G47210&sort=score
5	19182691	19182984	promoter-TSS (AT5G47240.1)	116	AT5G06965.1	AT5G06965	-	ncRNA	ncRNA	http://www.ncbi.nlm.nih.gov/nuccore/NR_142964	http://www.uniprot.org/uniprot/?query=AT5G06965&sort=score
5	19225273	19225648	promoter-TSS (AT5G47380.2)	-63	AT5G07005.1	AT5G07005	-	ncRNA	ncRNA	http://www.ncbi.nlm.nih.gov/nuccore/NR_142968	http://www.uniprot.org/uniprot/?query=AT5G07005&sort=score
5	19228983	19229272	promoter-TSS (AT5G47400.1)	-34	AT5G47400.1	AT5G47400	MQL5.26|MQL5_26	sphingomyelin phosphodiesterase	protein-coding	http://www.ncbi.nlm.nih.gov/nuccore/NM_124111	http://www.uniprot.org/uniprot/?query=AT5G47400&sort=score
5	19232608	19232947	promoter-TSS (AT5G47420.1)	-6	AT5G47420.1	AT5G47420	MQL5.28|MQL5_28	Tryptophan RNA-binding attenuator protein-like protein	protein-coding	http://www.ncbi.nlm.nih.gov/nuccore/NM_124113	http://www.uniprot.org/uniprot/?query=AT5G47420&sort=score
5	19249438	19249690	promoter-TSS (AT5G47450.1)	58	AT5G47450.1	TIP2;3	ARABIDOPSIS THALIANA TONOPLAST INTRINSIC PROTEIN 2;3|ATTIP2;3|DELTA-TIP3|DELTA-TONOPLAST INTRINSIC PROTEIN 3|MNJ7.4|MNJ7_4|tonoplast intrinsic protein 2;3	tonoplast intrinsic protein 2;3	protein-coding	http://www.ncbi.nlm.nih.gov/nuccore/NM_124117	http://www.uniprot.org/uniprot/?query=TIP2;3&sort=score
5	19308668	19309346	promoter-TSS (AT5G47635.1)	-220	AT5G47640.1	NF-YB2	''nuclear factor Y|MNJ7.23|MNJ7_23|nuclear factor Y|subunit B2|subunit B2''	nuclear factor Y, subunit B2	protein-coding	http://www.ncbi.nlm.nih.gov/nuccore/NM_124138	http://www.uniprot.org/uniprot/?query=NF-YB2&sort=score
5	19312477	19312905	promoter-TSS (AT5G47650.4)	56	AT5G47650.3	NUDT2	ARABIDOPSIS THALIANA NUDIX HYDROLASE HOMOLOG 2|ATNUDT2|ATNUDX2|MNJ7.24|MNJ7_24|nudix hydrolase homolog 2	nudix hydrolase homolog 2	protein-coding	http://www.ncbi.nlm.nih.gov/nuccore/NM_124139	http://www.uniprot.org/uniprot/?query=NUDT2&sort=score
5	19514808	19515078	promoter-TSS (AT5G48120.2)	-48	AT5G48120.1	MET18	MDN11.21|MDN11_21|homolog of yeast MET18	ARM repeat superfamily protein	protein-coding	http://www.ncbi.nlm.nih.gov/nuccore/NM_124186	http://www.uniprot.org/uniprot/?query=MET18&sort=score
5	19670101	19670483	promoter-TSS (AT5G48540.1)	-372	AT5G48540.1	AT5G48540	MJE7.18|MJE7_18	receptor-like protein kinase-related family protein	protein-coding	http://www.ncbi.nlm.nih.gov/nuccore/NM_124230	http://www.uniprot.org/uniprot/?query=AT5G48540&sort=score
5	19711343	19711647	promoter-TSS (AT5G48610.5)	-46	AT5G48610.2	AT5G48610	K15N18.8|K15N18_8	myb-like protein X	protein-coding	http://www.ncbi.nlm.nih.gov/nuccore/NM_124237	http://www.uniprot.org/uniprot/?query=AT5G48610&sort=score
5	19732966	19733251	promoter-TSS (AT5G48655.6)	47	AT5G48655.2	AT5G48655	-	RING/U-box superfamily protein	protein-coding	http://www.ncbi.nlm.nih.gov/nuccore/NM_124242	http://www.uniprot.org/uniprot/?query=AT5G48655&sort=score
5	19870791	19871230	promoter-TSS (AT5G49020.1)	-180	AT5G49020.1	PRMT4A	ARABIDOPSIS THALIANA PROTEIN ARGININE METHYLTRANSFERASE 4A|ATPRMT4A|K19E20.17|K19E20_17|protein arginine methyltransferase 4A	protein arginine methyltransferase 4A	protein-coding	http://www.ncbi.nlm.nih.gov/nuccore/NM_124279	http://www.uniprot.org/uniprot/?query=PRMT4A&sort=score
5	19909368	19909654	promoter-TSS (AT5G49120.1)	-59	AT5G49120.1	AT5G49120	K20J1.9|K20J1_9	DUF581 family protein, putative (DUF581)	protein-coding	http://www.ncbi.nlm.nih.gov/nuccore/NM_124289	http://www.uniprot.org/uniprot/?query=AT5G49120&sort=score
5	19924002	19924443	promoter-TSS (AT5G49152.2)	-99	AT5G49152.2	AT5G49152	-	ncRNA	ncRNA	http://www.ncbi.nlm.nih.gov/nuccore/NR_143338	http://www.uniprot.org/uniprot/?query=AT5G49152&sort=score
5	19977900	19978257	promoter-TSS (AT5G49280.1)	-459	AT5G49280.1	AT5G49280	K21P3.16|K21P3_16	hydroxyproline-rich glycoprotein family protein	protein-coding	http://www.ncbi.nlm.nih.gov/nuccore/NM_124305	http://www.uniprot.org/uniprot/?query=AT5G49280&sort=score
5	20107115	20107404	promoter-TSS (AT5G49540.1)	-52	AT5G49550.1	BLOS2	BLOC subunit 2|K6M13.19	biogenesis of lysosome organelles complex 1 subunit-like protein	protein-coding	http://www.ncbi.nlm.nih.gov/nuccore/NM_124332	http://www.uniprot.org/uniprot/?query=BLOS2&sort=score
5	20111715	20111975	promoter-TSS (AT5G49560.1)	-39	AT5G49560.1	AT5G49560	K6M13.11|K6M13_11	Putative methyltransferase family protein	protein-coding	http://www.ncbi.nlm.nih.gov/nuccore/NM_124334	http://www.uniprot.org/uniprot/?query=AT5G49560&sort=score
5	20371607	20371920	promoter-TSS (AT5G50100.1)	-34	AT5G50100.1	AT5G50100	MPF21.11|MPF21_11	Putative thiol-disulfide oxidoreductase DCC	protein-coding	http://www.ncbi.nlm.nih.gov/nuccore/NM_124389	http://www.uniprot.org/uniprot/?query=AT5G50100&sort=score
5	20506453	20506990	promoter-TSS (AT5G50360.1)	-144	AT5G50361.1	AT5G50361	-	hypothetical protein	protein-coding	http://www.ncbi.nlm.nih.gov/nuccore/NM_001125936	http://www.uniprot.org/uniprot/?query=AT5G50361&sort=score
5	20634676	20635057	promoter-TSS (AT5G50720.1)	-249	AT5G50720.1	HVA22E	ARABIDOPSIS THALIANA HVA22 HOMOLOGUE E|ATHVA22E|HVA22 homologue E|MFB16.12|MFB16_12	HVA22 homologue E	protein-coding	http://www.ncbi.nlm.nih.gov/nuccore/NM_124450	http://www.uniprot.org/uniprot/?query=HVA22E&sort=score
5	20720330	20721056	promoter-TSS (AT5G50920.1)	-12	AT5G50920.1	CLPC1	ATHSP93-V|CLPC|CLPC homologue 1|DCA1|DE-REGULATED CAO ACCUMULATION 1|HEAT SHOCK PROTEIN 93-V|HSP93-V|K3K7.7|K3K7_7	CLPC homologue 1	protein-coding	http://www.ncbi.nlm.nih.gov/nuccore/NM_124471	http://www.uniprot.org/uniprot/?query=CLPC1&sort=score
5	20728044	20728494	Intergenic	-1162	AT5G50950.2	FUM2	FUMARASE 2|K3K7.11|K3K7_11	FUMARASE 2	protein-coding	http://www.ncbi.nlm.nih.gov/nuccore/NM_124474	http://www.uniprot.org/uniprot/?query=FUM2&sort=score
5	20747069	20747421	promoter-TSS (AT5G51020.1)	60	AT5G51020.1	CRL	CAA33|CRUMPLED LEAF|K3K7.20|K3K7_20|constitutive activator of AAA-ATPase	crumpled leaf	protein-coding	http://www.ncbi.nlm.nih.gov/nuccore/NM_124481	http://www.uniprot.org/uniprot/?query=CRL&sort=score
5	20861980	20862320	promoter-TSS (AT5G51330.1)	-439	AT5G51330.1	SWI1	DYAD|MFG13.3|MFG13_3|SWITCH1	SWITCH1	protein-coding	http://www.ncbi.nlm.nih.gov/nuccore/NM_124512	http://www.uniprot.org/uniprot/?query=SWI1&sort=score
5	20900162	20900722	promoter-TSS (AT5G51460.1)	-417	AT5G51460.1	ATTPPA	MFG13.17|TPPA|TREHALOSE-6-PHOSPHATE PHOSPHATASE|trehalose-6-phosphate phosphatase A	Haloacid dehalogenase-like hydrolase (HAD) superfamily protein	protein-coding	http://www.ncbi.nlm.nih.gov/nuccore/NM_124525	http://www.uniprot.org/uniprot/?query=ATTPPA&sort=score
5	20939753	20940103	exon (AT5G51550.1, exon 1 of 1)	967	AT5G51550.1	EXL3	EXORDIUM like 3|K17N15.10|K17N15_10	EXORDIUM like 3	protein-coding	http://www.ncbi.nlm.nih.gov/nuccore/NM_124534	http://www.uniprot.org/uniprot/?query=EXL3&sort=score
5	20943209	20943598	Intergenic	-2272	AT5G51560.1	AT5G51560	K17N15.11|K17N15_11	Leucine-rich repeat protein kinase family protein	protein-coding	http://www.ncbi.nlm.nih.gov/nuccore/NM_124535	http://www.uniprot.org/uniprot/?query=AT5G51560&sort=score
5	21003852	21004218	promoter-TSS (AT5G51700.1)	-749	AT5G51700.2	PBS2	ATRAR1|MIO24.17|MIO24_17|PPHB SUSCEPTIBLE 2|RAR1|RPR2|Required for Mla12 resistance 1	cysteine and histidine-rich domain-containing protein RAR1	protein-coding	http://www.ncbi.nlm.nih.gov/nuccore/NM_124549	http://www.uniprot.org/uniprot/?query=PBS2&sort=score
5	21016540	21016952	promoter-TSS (AT5G51740.2)	-95	AT5G51740.2	AT5G51740	MIO24.13|MIO24_13	Peptidase family M48 family protein	protein-coding	http://www.ncbi.nlm.nih.gov/nuccore/NM_124553	http://www.uniprot.org/uniprot/?query=AT5G51740&sort=score
5	21094956	21095285	promoter-TSS (AT5G51915.1)	-25	AT5G51915.1	AT5G51915	-	hypothetical protein	protein-coding	http://www.ncbi.nlm.nih.gov/nuccore/NM_001344967	http://www.uniprot.org/uniprot/?query=AT5G51915&sort=score
5	21116416	21116774	promoter-TSS (AT5G51980.2)	-281	AT5G51980.2	AT5G51980	MSG15.6|MSG15_6	Transducin/WD40 repeat-like superfamily protein	protein-coding	http://www.ncbi.nlm.nih.gov/nuccore/NM_124577	http://www.uniprot.org/uniprot/?query=AT5G51980&sort=score
5	21117805	21118360	promoter-TSS (AT5G51990.1)	-223	AT5G51990.1	CBF4	C-repeat-binding factor 4|DEHYDRATION-RESPONSIVE ELEMENT-BINDING PROTEIN 1D|DREB1D|MSG15.8|MSG15_8	C-repeat-binding factor 4	protein-coding	http://www.ncbi.nlm.nih.gov/nuccore/NM_124578	http://www.uniprot.org/uniprot/?query=CBF4&sort=score
5	21150581	21151030	Intergenic	3589	AT5G52060.1	BAG1	ATBAG1|BCL-2-associated athanogene 1|MSG15.15|MSG15_15	BCL-2-associated athanogene 1	protein-coding	http://www.ncbi.nlm.nih.gov/nuccore/NM_124585	http://www.uniprot.org/uniprot/?query=BAG1&sort=score
5	21154759	21155105	promoter-TSS (AT5G52060.1)	78	AT5G07855.1	AT5G07855	-	ncRNA	ncRNA	http://www.ncbi.nlm.nih.gov/nuccore/NR_143035	http://www.uniprot.org/uniprot/?query=AT5G07855&sort=score
5	21161073	21161507	promoter-TSS (ENSRNA049758176-T1)	47	AT5G52070.5	AT5G52070	MSG15.17|MSG15_17	Agenet domain-containing protein	protein-coding	http://www.ncbi.nlm.nih.gov/nuccore/NM_124586	http://www.uniprot.org/uniprot/?query=AT5G52070&sort=score
5	21204700	21205054	promoter-TSS (AT5G52200.3)	-61	AT5G52200.1	I-2	AtI-2|F17P19.10|F17P19_10|inhibitor-2	phosphoprotein phosphatase inhibitor	protein-coding	http://www.ncbi.nlm.nih.gov/nuccore/NM_124599	http://www.uniprot.org/uniprot/?query=I-2&sort=score
5	21217371	21217752	exon (AT5G52250.1, exon 1 of 1)	790	AT5G52250.1	RUP1	EARLY FLOWERING BY OVEREXPRESSION 1|EFO1|F17P19.15|F17P19_15|REPRESSOR OF UV-B PHOTOMORPHOGENESIS 1	Transducin/WD40 repeat-like superfamily protein	protein-coding	http://www.ncbi.nlm.nih.gov/nuccore/NM_124604	http://www.uniprot.org/uniprot/?query=RUP1&sort=score
5	21240534	21240893	promoter-TSS (AT5G52310.1)	-3	AT5G52310.1	LTI78	COLD REGULATED 78|COR78|K24M7.4|K24M7_4|LOW-TEMPERATURE-INDUCED 78|LTI140|RD29A|RESPONSIVE TO DESSICATION 29A	low-temperature-responsive protein 78 (LTI78) / desiccation-responsive protein 29A (RD29A)	protein-coding	http://www.ncbi.nlm.nih.gov/nuccore/NM_124610	http://www.uniprot.org/uniprot/?query=LTI78&sort=score
5	21271593	21271829	Intergenic	-1113	AT5G52400.1	CYP715A1	''cytochrome P450|K24M7.14|K24M7_14|cytochrome P450|family 715|polypeptide 1|polypeptide 1''|subfamily A	cytochrome P450, family 715, subfamily A, polypeptide 1	protein-coding	http://www.ncbi.nlm.nih.gov/nuccore/NM_124619	http://www.uniprot.org/uniprot/?query=CYP715A1&sort=score
5	21281521	21281863	exon (AT5G52420.1, exon 1 of 1)	123	AT5G52420.1	AT5G52420	K24M7.17|K24M7_17	transmembrane protein	protein-coding	http://www.ncbi.nlm.nih.gov/nuccore/NM_124621	http://www.uniprot.org/uniprot/?query=AT5G52420&sort=score
5	21285132	21285429	promoter-TSS (AT5G52430.1)	85	AT5G52430.1	AT5G52430	K24M7.18|K24M7_18	hydroxyproline-rich glycoprotein family protein	protein-coding	http://www.ncbi.nlm.nih.gov/nuccore/NM_124622	http://www.uniprot.org/uniprot/?query=AT5G52430&sort=score
5	21306425	21307240	promoter-TSS (AT5G52510.1)	-183	AT5G52510.1	SCL8	SCARECROW-like 8|T4M5.2|T4M5_2	SCARECROW-like 8	protein-coding	http://www.ncbi.nlm.nih.gov/nuccore/NM_124630	http://www.uniprot.org/uniprot/?query=SCL8&sort=score
5	21329967	21330358	promoter-TSS (AT5G52550.1)	-27	AT5G52550.1	AT5G52550	F6N7.3|F6N7_3	stress response NST1-like protein	protein-coding	http://www.ncbi.nlm.nih.gov/nuccore/NM_124634	http://www.uniprot.org/uniprot/?query=AT5G52550&sort=score
5	21337122	21337444	promoter-TSS (AT5G52570.2)	-157	AT5G52570.1	BETA-OHASE 2	B2|BCH2|BETA CAROTENOID HYDROXYLASE 2|CHY2|F6N7.5|F6N7_5|FERREDOXIN-DEPENDENT DIIRON OXYGENASE|beta-carotene hydroxylase 2	beta-carotene hydroxylase 2	protein-coding	http://www.ncbi.nlm.nih.gov/nuccore/NM_124636	http://www.uniprot.org/uniprot/?query=BETA-OHASE 2&sort=score
5	21423044	21423363	Intergenic	-1489	AT5G52860.1	ABCG8	ATP-binding cassette G8|MXC20.8|MXC20_8	ABC-2 type transporter family protein	protein-coding	http://www.ncbi.nlm.nih.gov/nuccore/NM_124664	http://www.uniprot.org/uniprot/?query=ABCG8&sort=score
5	21483652	21483958	promoter-TSS (AT5G52990.1)	-8	AT5G52980.1	AT5G52980	MNB8.4|MNB8_4	ER-based factor for assembly of V-ATPase	protein-coding	http://www.ncbi.nlm.nih.gov/nuccore/NM_124677	http://www.uniprot.org/uniprot/?query=AT5G52980&sort=score
5	21607215	21607550	promoter-TSS (AT5G53270.1)	-27	AT5G53280.1	PDV1	K19E1.8|K19E1_8|PLASTID DIVISION1	plastid division1	protein-coding	http://www.ncbi.nlm.nih.gov/nuccore/NM_124707	http://www.uniprot.org/uniprot/?query=PDV1&sort=score
5	21611161	21611430	Intergenic	3886	AT5G53280.1	PDV1	K19E1.8|K19E1_8|PLASTID DIVISION1	plastid division1	protein-coding	http://www.ncbi.nlm.nih.gov/nuccore/NM_124707	http://www.uniprot.org/uniprot/?query=PDV1&sort=score
5	21611905	21612247	Intergenic	4666	AT5G53280.1	PDV1	K19E1.8|K19E1_8|PLASTID DIVISION1	plastid division1	protein-coding	http://www.ncbi.nlm.nih.gov/nuccore/NM_124707	http://www.uniprot.org/uniprot/?query=PDV1&sort=score
5	21619380	21619785	promoter-TSS (AT5G53290.1)	-302	AT5G53290.1	CRF3	K19E1.9|K19E1_9|cytokinin response factor 3	cytokinin response factor 3	protein-coding	http://www.ncbi.nlm.nih.gov/nuccore/NM_124708	http://www.uniprot.org/uniprot/?query=CRF3&sort=score
5	21634314	21634908	promoter-TSS (AT5G53300.2)	30	AT5G53310.2	AT5G53310	K19E1.11|K19E1_11	myosin heavy chain-like protein	protein-coding	http://www.ncbi.nlm.nih.gov/nuccore/NM_124710	http://www.uniprot.org/uniprot/?query=AT5G53310&sort=score
5	21650978	21651602	TTS (AT5G07985.1)	178	AT5G07985.1	AT5G07985	-	ncRNA	ncRNA	http://www.ncbi.nlm.nih.gov/nuccore/NR_143048	http://www.uniprot.org/uniprot/?query=AT5G07985&sort=score
5	21663610	21663877	TTS (AT5G53400.1)	2300	AT5G53400.1	BOB1	BOBBER1|MYN8.1|MYN8_1	HSP20-like chaperones superfamily protein	protein-coding	http://www.ncbi.nlm.nih.gov/nuccore/NM_124719	http://www.uniprot.org/uniprot/?query=BOB1&sort=score
5	21769697	21770082	Intergenic	-1921	AT5G53590.1	AT5G53590	MNC6.13|MNC6_13|SAUR30|SMALL AUXIN UPREGULATED RNA 30	SAUR-like auxin-responsive protein family	protein-coding	http://www.ncbi.nlm.nih.gov/nuccore/NM_124739	http://www.uniprot.org/uniprot/?query=AT5G53590&sort=score
5	21873953	21874220	promoter-TSS (AT5G53880.1)	-633	AT5G53880.1	AT5G53880	K19P17.4|K19P17_4	hypothetical protein	protein-coding	http://www.ncbi.nlm.nih.gov/nuccore/NM_124767	http://www.uniprot.org/uniprot/?query=AT5G53880&sort=score
5	21899708	21899934	Intergenic	-1190	AT5G53940.1	AT5G53940	K19P17.11|K19P17_11	Yippee family putative zinc-binding protein	protein-coding	http://www.ncbi.nlm.nih.gov/nuccore/NM_124773	http://www.uniprot.org/uniprot/?query=AT5G53940&sort=score
5	21909348	21909720	promoter-TSS (AT5G08085.1)	90	AT5G08085.1	AT5G08085	-	ncRNA	ncRNA	http://www.ncbi.nlm.nih.gov/nuccore/NR_143055	http://www.uniprot.org/uniprot/?query=AT5G08085&sort=score
5	21979710	21980036	Intergenic	-1636	AT5G54150.1	AT5G54150	K18G13.2|K18G13_2	hypothetical protein	protein-coding	http://www.ncbi.nlm.nih.gov/nuccore/NM_124795	http://www.uniprot.org/uniprot/?query=AT5G54150&sort=score
5	22054166	22054815	promoter-TSS (AT5G08175.1)	-381	AT5G08175.1	AT5G08175	-	ncRNA	ncRNA	http://www.ncbi.nlm.nih.gov/nuccore/NR_143062	http://www.uniprot.org/uniprot/?query=AT5G08175&sort=score
5	22055409	22055810	promoter-TSS (AT5G54300.1)	-167	AT5G54300.1	AT5G54300	MDK4.12|MDK4_12	cotton fiber-like protein (DUF761)	protein-coding	http://www.ncbi.nlm.nih.gov/nuccore/NM_124810	http://www.uniprot.org/uniprot/?query=AT5G54300&sort=score
5	22093441	22093766	TTS (AT5G54410.1)	1302	AT5G54410.1	AT5G54410	F24B18.3|F24B18_3	hypothetical protein	protein-coding	http://www.ncbi.nlm.nih.gov/nuccore/NM_124821	http://www.uniprot.org/uniprot/?query=AT5G54410&sort=score
5	22115719	22116128	promoter-TSS (AT5G54470.1)	-385	AT5G54470.1	BBX29	B-box domain protein 29|F24B18.9|F24B18_9	B-box type zinc finger family protein	protein-coding	http://www.ncbi.nlm.nih.gov/nuccore/NM_124827	http://www.uniprot.org/uniprot/?query=BBX29&sort=score
5	22134708	22135006	Intergenic	-1169	AT5G54510.1	DFL1	DWARF IN LIGHT 1|F24B18.13|F24B18_13|GH3.6|Gretchen Hagen3.6	Auxin-responsive GH3 family protein	protein-coding	http://www.ncbi.nlm.nih.gov/nuccore/NM_124831	http://www.uniprot.org/uniprot/?query=DFL1&sort=score
5	22136371	22136781	Intergenic	-2888	AT5G54510.1	DFL1	DWARF IN LIGHT 1|F24B18.13|F24B18_13|GH3.6|Gretchen Hagen3.6	Auxin-responsive GH3 family protein	protein-coding	http://www.ncbi.nlm.nih.gov/nuccore/NM_124831	http://www.uniprot.org/uniprot/?query=DFL1&sort=score
5	22150957	22151429	Intergenic	-1531	AT5G54530.1	AT5G54530	MRB17.3|MRB17_3	serine protease, putative (Protein of unknown function, DUF538)	protein-coding	http://www.ncbi.nlm.nih.gov/nuccore/NM_124833	http://www.uniprot.org/uniprot/?query=AT5G54530&sort=score
5	22243593	22243913	promoter-TSS (AT5G54760.2)	-47	AT5G54760.3	AT5G54760	MBG8.2|MBG8_2	Translation initiation factor SUI1 family protein	protein-coding	http://www.ncbi.nlm.nih.gov/nuccore/NM_124857	http://www.uniprot.org/uniprot/?query=AT5G54760&sort=score
5	22245802	22246109	promoter-TSS (AT5G54770.1)	-563	AT5G54770.1	THI1	MBG8.3|MBG8_3|THI1 PROTEIN|THI4|THIAMINE4|THIAZOLE REQUIRING|TZ	thiazole biosynthetic enzyme, chloroplast (ARA6) (THI1) (THI4)	protein-coding	http://www.ncbi.nlm.nih.gov/nuccore/NM_124858	http://www.uniprot.org/uniprot/?query=THI1&sort=score
5	22284345	22284690	promoter-TSS (AT5G54860.1)	93	AT5G54860.1	AT5G54860	MBG8.12|MBG8_12	Major facilitator superfamily protein	protein-coding	http://www.ncbi.nlm.nih.gov/nuccore/NM_124868	http://www.uniprot.org/uniprot/?query=AT5G54860&sort=score
5	22309426	22309772	promoter-TSS (AT5G54940.1)	-146	AT5G54940.2	AT5G54940	MBG8.21|MBG8_21	Translation initiation factor SUI1 family protein	protein-coding	http://www.ncbi.nlm.nih.gov/nuccore/NM_124876	http://www.uniprot.org/uniprot/?query=AT5G54940&sort=score
5	22312792	22313102	promoter-TSS (AT5G54970.1)	-29	AT5G54970.1	AT5G54970	MBG8.24|MBG8_24	hypothetical protein	protein-coding	http://www.ncbi.nlm.nih.gov/nuccore/NM_124879	http://www.uniprot.org/uniprot/?query=AT5G54970&sort=score
5	22358997	22359736	promoter-TSS (AT5G55090.2)	-954	AT5G55090.2	MAPKKK15	MCO15.4|MCO15_4|mitogen-activated protein kinase kinase kinase 15	mitogen-activated protein kinase kinase kinase 15	protein-coding	http://www.ncbi.nlm.nih.gov/nuccore/NM_124891	http://www.uniprot.org/uniprot/?query=MAPKKK15&sort=score
5	22389993	22390320	exon (AT5G55180.2, exon 2 of 3)	1375	AT5G55180.2	AT5G55180	MCO15.13|MCO15_13	O-Glycosyl hydrolases family 17 protein	protein-coding	http://www.ncbi.nlm.nih.gov/nuccore/NM_124900	http://www.uniprot.org/uniprot/?query=AT5G55180&sort=score
5	22472655	22472895	promoter-TSS (AT5G55470.1)	-69	AT5G55470.1	NHX3	ARABIDOPSIS THALIANA NA+/H+ (SODIUM HYDROGEN) EXCHANGER 3|ATNHX3|MTE17.18|MTE17_18|Na+/H+ (sodium hydrogen) exchanger 3	Na+/H+ (sodium hydrogen) exchanger 3	protein-coding	http://www.ncbi.nlm.nih.gov/nuccore/NM_124929	http://www.uniprot.org/uniprot/?query=NHX3&sort=score
5	22534063	22534358	promoter-TSS (AT5G55640.1)	-56	AT5G55640.1	AT5G55640	MDF20.8|MDF20_8	Na-translocating NADH-quinone reductase subunit A	protein-coding	http://www.ncbi.nlm.nih.gov/nuccore/NM_124946	http://www.uniprot.org/uniprot/?query=AT5G55640&sort=score
5	22546903	22547224	promoter-TSS (AT5G55670.2)	-2	AT5G55670.1	AT5G55670	MDF20.11|MDF20_11	RNA-binding (RRM/RBD/RNP motifs) family protein	protein-coding	http://www.ncbi.nlm.nih.gov/nuccore/NM_124949	http://www.uniprot.org/uniprot/?query=AT5G55670&sort=score
5	22564436	22564729	promoter-TSS (AT5G55740.1)	4	AT5G55740.1	CRR21	MDF20.18|MDF20_18|chlororespiratory reduction 21	Tetratricopeptide repeat (TPR)-like superfamily protein	protein-coding	http://www.ncbi.nlm.nih.gov/nuccore/NM_124956	http://www.uniprot.org/uniprot/?query=CRR21&sort=score
5	22603097	22603382	promoter-TSS (AT5G55850.2)	-62	AT5G55850.3	NOI	MWJ3.3|MWJ3_3|NOI PROTEIN	RPM1-interacting protein 4 (RIN4) family protein	protein-coding	http://www.ncbi.nlm.nih.gov/nuccore/NM_124967	http://www.uniprot.org/uniprot/?query=NOI&sort=score
5	22609184	22609651	promoter-TSS (AT5G55860.1)	-15	AT5G55860.1	AT5G55860	MWJ3.4|MWJ3_4	weak chloroplast movement under blue light protein (DUF827)	protein-coding	http://www.ncbi.nlm.nih.gov/nuccore/NM_124968	http://www.uniprot.org/uniprot/?query=AT5G55860&sort=score
5	22644822	22645123	TTS (AT5G55920.1)	-2559	AT5G55910.1	D6PK	D6 protein kinase|MYN21.2|MYN21_2	D6 protein kinase	protein-coding	http://www.ncbi.nlm.nih.gov/nuccore/NM_124973	http://www.uniprot.org/uniprot/?query=D6PK&sort=score
5	22665273	22665693	TTS (AT5G55960.1)	-1737	AT5G55970.1	AT5G55970	MDA7.1|MDA7_1	RING/U-box superfamily protein	protein-coding	http://www.ncbi.nlm.nih.gov/nuccore/NM_124979	http://www.uniprot.org/uniprot/?query=AT5G55970&sort=score
5	22716858	22717161	promoter-TSS (AT5G56100.1)	93	AT5G56100.1	AT5G56100	MDA7.16|MDA7_16	glycine-rich protein / oleosin	protein-coding	http://www.ncbi.nlm.nih.gov/nuccore/NM_124992	http://www.uniprot.org/uniprot/?query=AT5G56100&sort=score
5	22740988	22741314	promoter-TSS (AT5G56190.7)	-51	AT5G56180.3	ARP8	AT5G56185|ATARP8|MDA7.26|actin-related protein 8	actin-related protein 8	protein-coding	http://www.ncbi.nlm.nih.gov/nuccore/NM_125000	http://www.uniprot.org/uniprot/?query=ARP8&sort=score
5	22741629	22742085	promoter-TSS (AT5G56190.7)	-108	AT5G56190.3	AT5G56190	MDA7.25|MDA7_25	Transducin/WD40 repeat-like superfamily protein	protein-coding	http://www.ncbi.nlm.nih.gov/nuccore/NM_125002	http://www.uniprot.org/uniprot/?query=AT5G56190&sort=score
5	22752633	22752977	promoter-TSS (AT5G56210.1)	12	AT5G56210.1	WIP2	K24C1.2|K24C1_2|WPP domain interacting protein 2	WPP domain interacting protein 2	protein-coding	http://www.ncbi.nlm.nih.gov/nuccore/NM_125004	http://www.uniprot.org/uniprot/?query=WIP2&sort=score
5	22779375	22779744	promoter-TSS (AT5G56270.1)	-54	AT5G56270.1	WRKY2	ARABIDOPSIS THALIANA WRKY DNA-BINDING PROTEIN 2|ATWRKY2|MXK23.1|MXK23_1|WRKY DNA-binding protein 2	WRKY DNA-binding protein 2	protein-coding	http://www.ncbi.nlm.nih.gov/nuccore/NM_125010	http://www.uniprot.org/uniprot/?query=WRKY2&sort=score
5	22804537	22804783	TTS (AT5G56310.1)	2361	AT5G56310.1	AT5G56310	MCD7.3|MCD7_3	Pentatricopeptide repeat (PPR) superfamily protein	protein-coding	http://www.ncbi.nlm.nih.gov/nuccore/NM_125014	http://www.uniprot.org/uniprot/?query=AT5G56310&sort=score
5	22884319	22884600	promoter-TSS (AT5G56520.1)	-683	AT5G56520.1	AT5G56520	MKN22.3|MKN22_3	hypothetical protein	protein-coding	http://www.ncbi.nlm.nih.gov/nuccore/NM_125035	http://www.uniprot.org/uniprot/?query=AT5G56520&sort=score
5	22991977	22992276	promoter-TSS (AT5G56860.1)	-597	AT5G56860.1	GNC	GATA|GATA TRANSCRIPTION FACTOR 21|GATA21|MPI10.2|MPI10_2|carbon metabolism-involved|nitrate-inducible	GATA type zinc finger transcription factor family protein	protein-coding	http://www.ncbi.nlm.nih.gov/nuccore/NM_125069	http://www.uniprot.org/uniprot/?query=GNC&sort=score
5	22996983	22997369	Intergenic	-2527	AT5G08655.1	AT5G08655	-	ncRNA	ncRNA	http://www.ncbi.nlm.nih.gov/nuccore/NR_143094	http://www.uniprot.org/uniprot/?query=AT5G08655&sort=score
5	23010017	23010503	promoter-TSS (AT5G56880.1)	-551	AT5G56880.1	AT5G56880	MPI10.4|MPI10_4	hypothetical protein	protein-coding	http://www.ncbi.nlm.nih.gov/nuccore/NM_125071	http://www.uniprot.org/uniprot/?query=AT5G56880&sort=score
5	23076940	23077341	promoter-TSS (AT5G57030.1)	21	AT5G57030.1	LUT2	LUTEIN DEFICIENT 2|LYCOPENE EPSILON-CYCLASE	Lycopene beta/epsilon cyclase protein	protein-coding	http://www.ncbi.nlm.nih.gov/nuccore/NM_125085	http://www.uniprot.org/uniprot/?query=LUT2&sort=score
5	23085970	23086457	promoter-TSS (AT5G57050.1)	-908	AT5G57050.1	ABI2	ABA INSENSITIVE 2|AtABI2|MHM17.19|MHM17_19|PROTEIN PHOSPHATASE 2C	Protein phosphatase 2C family protein	protein-coding	http://www.ncbi.nlm.nih.gov/nuccore/NM_125087	http://www.uniprot.org/uniprot/?query=ABI2&sort=score
5	23165906	23166291	Intergenic	-1675	AT5G57180.1	CIA2	MUL3.13|MUL3_13|chloroplast import apparatus 2	chloroplast import apparatus 2	protein-coding	http://www.ncbi.nlm.nih.gov/nuccore/NM_125100	http://www.uniprot.org/uniprot/?query=CIA2&sort=score
5	23169487	23169771	exon (AT5G57180.3, exon 1 of 1)	1787	AT5G57180.4	CIA2	MUL3.13|MUL3_13|chloroplast import apparatus 2	chloroplast import apparatus 2	protein-coding	http://www.ncbi.nlm.nih.gov/nuccore/NM_125100	http://www.uniprot.org/uniprot/?query=CIA2&sort=score
5	23170543	23170877	TTS (AT5G57190.1)	2868	AT5G57180.4	CIA2	MUL3.13|MUL3_13|chloroplast import apparatus 2	chloroplast import apparatus 2	protein-coding	http://www.ncbi.nlm.nih.gov/nuccore/NM_125100	http://www.uniprot.org/uniprot/?query=CIA2&sort=score
5	23221924	23222359	Intergenic	-3809	AT5G57340.2	AT5G57340	MJB24.15|MJB24_15	ras guanine nucleotide exchange factor Q-like protein	protein-coding	http://www.ncbi.nlm.nih.gov/nuccore/NM_125116	http://www.uniprot.org/uniprot/?query=AT5G57340&sort=score
5	23257483	23257757	promoter-TSS (AT5G57390.1)	-917	AT5G57390.1	AIL5	AINTEGUMENTA-like 5|CHO1|CHOTTO 1|EMBRYOMAKER|EMK|MSF19.5|MSF19_5|PLETHORA 5|PLT5	AINTEGUMENTA-like 5	protein-coding	http://www.ncbi.nlm.nih.gov/nuccore/NM_125122	http://www.uniprot.org/uniprot/?query=AIL5&sort=score
5	23323610	23323940	promoter-TSS (AT5G57610.1)	-868	AT5G57610.1	AT5G57610	MUA2.19|MUA2_19	kinase superfamily with octicosapeptide/Phox/Bem1p domain-containing protein	protein-coding	http://www.ncbi.nlm.nih.gov/nuccore/NM_125142	http://www.uniprot.org/uniprot/?query=AT5G57610&sort=score
5	23324407	23324785	promoter-TSS (AT5G57610.1)	-47	AT5G57610.1	AT5G57610	MUA2.19|MUA2_19	kinase superfamily with octicosapeptide/Phox/Bem1p domain-containing protein	protein-coding	http://www.ncbi.nlm.nih.gov/nuccore/NM_125142	http://www.uniprot.org/uniprot/?query=AT5G57610&sort=score
5	23343430	23343706	promoter-TSS (AT5G08725.1)	-79	AT5G57630.1	CIPK21	CBL-interacting protein kinase 21|MUA2.22|MUA2_22|SNF1-RELATED PROTEIN KINASE 3.4|SnRK3.4	CBL-interacting protein kinase 21	protein-coding	http://www.ncbi.nlm.nih.gov/nuccore/NM_125144	http://www.uniprot.org/uniprot/?query=CIPK21&sort=score
5	23355252	23355618	promoter-TSS (AT5G57660.1)	98	AT5G57660.1	COL5	ATCOL5|B-box domain protein 6|BBX6|CONSTANS-like 5|MRI1.1|MRI1_1	CONSTANS-like 5	protein-coding	http://www.ncbi.nlm.nih.gov/nuccore/NM_125149	http://www.uniprot.org/uniprot/?query=COL5&sort=score
5	23413450	23413691	exon (AT5G57790.2, exon 1 of 4)	1240	AT5G57790.3	AT5G57790	MTI20.2|MTI20_2	hypothetical protein	protein-coding	http://www.ncbi.nlm.nih.gov/nuccore/NM_125163	http://www.uniprot.org/uniprot/?query=AT5G57790&sort=score
5	23426239	23426486	promoter-TSS (AT5G57815.1)	-284	AT5G57815.1	AT5G57815	-	Cytochrome c oxidase, subunit Vib family protein	protein-coding	http://www.ncbi.nlm.nih.gov/nuccore/NM_125166	http://www.uniprot.org/uniprot/?query=AT5G57815&sort=score
5	23450787	23451177	promoter-TSS (AT5G57900.1)	-49	AT5G57900.1	SKIP1	MTI20.16|MTI20_16|SKP1 interacting partner 1	SKP1 interacting partner 1	protein-coding	http://www.ncbi.nlm.nih.gov/nuccore/NM_125175	http://www.uniprot.org/uniprot/?query=SKIP1&sort=score
5	23501138	23501486	TTS (AT5G58060.1)	104	AT5G58070.1	TIL	ATTIL|K21L19.9|K21L19_9|TEMPERATURE-INDUCED LIPOCALIN|temperature-induced lipocalin	temperature-induced lipocalin	protein-coding	http://www.ncbi.nlm.nih.gov/nuccore/NM_125192	http://www.uniprot.org/uniprot/?query=TIL&sort=score
5	23533365	23533719	promoter-TSS (AT5G58150.1)	167	AT5G58160.1	AT5G58160	MCK7.3|MCK7_3	actin binding protein	protein-coding	http://www.ncbi.nlm.nih.gov/nuccore/NM_001345291	http://www.uniprot.org/uniprot/?query=AT5G58160&sort=score
5	23582265	23582599	promoter-TSS (AT5G58330.3)	-37	AT5G58330.1	AT5G58330	MCK7.20|MCK7_20|NADP-MDH|NADP-dependent Malate Dehydrogenase	lactate/malate dehydrogenase family protein	protein-coding	http://www.ncbi.nlm.nih.gov/nuccore/NM_125218	http://www.uniprot.org/uniprot/?query=AT5G58330&sort=score
5	23658476	23658848	TTS (AT5G58520.1)	-1421	AT5G58530.1	AT5G58530	MQJ2.15|MQJ2_15	Glutaredoxin family protein	protein-coding	http://www.ncbi.nlm.nih.gov/nuccore/NM_125239	http://www.uniprot.org/uniprot/?query=AT5G58530&sort=score
5	23673689	23674228	promoter-TSS (AT5G58570.1)	119	AT5G58575.2	AT5G58575	-	SAGA-associated factor-like protein	protein-coding	http://www.ncbi.nlm.nih.gov/nuccore/NM_125243	http://www.uniprot.org/uniprot/?query=AT5G58575&sort=score
5	23691776	23692135	promoter-TSS (AT5G58610.2)	-562	AT5G58610.3	AT5G58610	MZN1.7|MZN1_7	PHD finger transcription factor	protein-coding	http://www.ncbi.nlm.nih.gov/nuccore/NM_125248	http://www.uniprot.org/uniprot/?query=AT5G58610&sort=score
5	23692909	23693195	promoter-TSS (AT5G58620.1)	-207	AT5G58620.1	AT5G58620	MZN1.16|MZN1_16|TZF9|tandem zinc finger protein 9	zinc finger (CCCH-type) family protein	protein-coding	http://www.ncbi.nlm.nih.gov/nuccore/NM_125249	http://www.uniprot.org/uniprot/?query=AT5G58620&sort=score
5	23700236	23700589	promoter-TSS (AT5G58660.1)	-187	AT5G58650.1	PSY1	MZN1.10|MZN1_10|plant peptide containing sulfated tyrosine 1	plant peptide containing sulfated tyrosine 1	protein-coding	http://www.ncbi.nlm.nih.gov/nuccore/NM_125252	http://www.uniprot.org/uniprot/?query=PSY1&sort=score
5	23717560	23717915	promoter-TSS (AT5G58710.1)	-37	AT5G58710.1	ROC7	CYCLOPHILIN|MZN1.23|MZN1_23|rotamase CYP 7	rotamase CYP 7	protein-coding	http://www.ncbi.nlm.nih.gov/nuccore/NM_125258	http://www.uniprot.org/uniprot/?query=ROC7&sort=score
5	23733755	23734240	promoter-TSS (AT5G58760.2)	-275	AT5G58770.1	cPT4	AtcPT4|MZN1.21|MZN1_21|cis-prenyltransferase 4	Undecaprenyl pyrophosphate synthetase family protein	protein-coding	http://www.ncbi.nlm.nih.gov/nuccore/NM_125264	http://www.uniprot.org/uniprot/?query=cPT4&sort=score
5	23773758	23774154	promoter-TSS (AT5G58870.1)	17	AT5G58870.1	ftsh9	FTSH protease 9|K19M22.17|K19M22_17	FTSH protease 9	protein-coding	http://www.ncbi.nlm.nih.gov/nuccore/NM_125277	http://www.uniprot.org/uniprot/?query=ftsh9&sort=score
5	23786462	23786869	Intergenic	-1154	AT5G58900.1	AT5G58900	K19M22.10|K19M22_10	Homeodomain-like transcriptional regulator	protein-coding	http://www.ncbi.nlm.nih.gov/nuccore/NM_125280	http://www.uniprot.org/uniprot/?query=AT5G58900&sort=score
5	23848801	23849163	exon (AT5G59080.1, exon 1 of 5)	125	AT5G59080.1	AT5G59080	K18B18.8|K18B18_8	hypothetical protein	protein-coding	http://www.ncbi.nlm.nih.gov/nuccore/NM_125298	http://www.uniprot.org/uniprot/?query=AT5G59080&sort=score
5	23876167	23876529	promoter-TSS (AT5G59150.1)	-138	AT5G59150.1	RABA2D	ARABIDOPSIS RAB GTPASE HOMOLOG A2D|ATRAB-A2D|ATRABA2D|MNC17.6|MNC17_6|RAB GTPase homolog A2D	RAB GTPase homolog A2D	protein-coding	http://www.ncbi.nlm.nih.gov/nuccore/NM_125305	http://www.uniprot.org/uniprot/?query=RABA2D&sort=score
5	23894555	23894925	promoter-TSS (AT5G59210.1)	-971	AT5G59210.1	AT5G59210	MNC17.12|MNC17_12	myosin heavy chain-like protein	protein-coding	http://www.ncbi.nlm.nih.gov/nuccore/NM_125311	http://www.uniprot.org/uniprot/?query=AT5G59210&sort=score
5	23896676	23897040	promoter-TSS (AT5G59220.1)	81	AT5G59220.1	HAI1	MNC17.13|MNC17_13|SAG113|highly ABA-induced PP2C gene 1|senescence associated gene 113	PP2C protein (Clade A protein phosphatases type 2C)	protein-coding	http://www.ncbi.nlm.nih.gov/nuccore/NM_125312	http://www.uniprot.org/uniprot/?query=HAI1&sort=score
5	23898098	23898912	Intergenic	-1566	AT5G59220.1	HAI1	MNC17.13|MNC17_13|SAG113|highly ABA-induced PP2C gene 1|senescence associated gene 113	PP2C protein (Clade A protein phosphatases type 2C)	protein-coding	http://www.ncbi.nlm.nih.gov/nuccore/NM_125312	http://www.uniprot.org/uniprot/?query=HAI1&sort=score
5	23927979	23928255	promoter-TSS (AT5G59320.1)	-837	AT5G59320.1	LTP3	MNC17.10|MNC17_10|lipid transfer protein 3	lipid transfer protein 3	protein-coding	http://www.ncbi.nlm.nih.gov/nuccore/NM_125323	http://www.uniprot.org/uniprot/?query=LTP3&sort=score
5	23943324	23943640	exon (AT5G59350.3, exon 2 of 2)	-1360	AT5G08915.1	AT5G08915	-	ncRNA	ncRNA	http://www.ncbi.nlm.nih.gov/nuccore/NR_143132	http://www.uniprot.org/uniprot/?query=AT5G08915&sort=score
5	23966942	23967263	promoter-TSS (AT5G59430.5)	-114	AT5G59430.2	TRP1	ATTRP1|F2O15.20|F2O15_20|TELOMERE REPEAT BINDING PROTEIN 1|telomeric repeat binding protein 1	telomeric repeat binding protein 1	protein-coding	http://www.ncbi.nlm.nih.gov/nuccore/NM_125334	http://www.uniprot.org/uniprot/?query=TRP1&sort=score
5	23981468	23981864	promoter-TSS (AT5G59480.1)	-35	AT5G59480.3	AT5G59480	F2O15.10|F2O15_10	Haloacid dehalogenase-like hydrolase (HAD) superfamily protein	protein-coding	http://www.ncbi.nlm.nih.gov/nuccore/NM_125339	http://www.uniprot.org/uniprot/?query=AT5G59480&sort=score
5	23999715	23999965	promoter-TSS (AT5G59550.1)	-3	AT5G59550.1	RDUF2	Arabidopsis thaliana RING and Domain of Unknown Function 1117 2|AtRDUF2|F2O15.22|F2O15_22|RING and Domain of Unknown Function 1117 2	zinc finger (C3HC4-type RING finger) family protein	protein-coding	http://www.ncbi.nlm.nih.gov/nuccore/NM_125347	http://www.uniprot.org/uniprot/?query=RDUF2&sort=score
5	24003620	24003995	promoter-TSS (AT5G59570.2)	-80	AT5G59570.2	BOA	BROTHER OF LUX ARRHYTHMO|F2O15.24|F2O15_24	Homeodomain-like superfamily protein	protein-coding	http://www.ncbi.nlm.nih.gov/nuccore/NM_125349	http://www.uniprot.org/uniprot/?query=BOA&sort=score
5	24101747	24102043	promoter-TSS (AT5G59820.1)	-919	AT5G59820.1	RHL41	AtZAT12|MMN10.11|MMN10_11|RESPONSIVE TO HIGH LIGHT 41|ZAT12	C2H2-type zinc finger family protein	protein-coding	http://www.ncbi.nlm.nih.gov/nuccore/NM_125374	http://www.uniprot.org/uniprot/?query=RHL41&sort=score
5	24109315	24109646	promoter-TSS (AT5G59840.1)	43	AT5G59840.1	AT5G59840	MMN10.12|MMN10_12	Ras-related small GTP-binding family protein	protein-coding	http://www.ncbi.nlm.nih.gov/nuccore/NM_125376	http://www.uniprot.org/uniprot/?query=AT5G59840&sort=score
5	24205375	24205719	Intergenic	-2142	AT5G60120.6	TOE2	MGO3.10|MGO3_10|target of early activation tagged (EAT) 2	target of early activation tagged (EAT) 2	protein-coding	http://www.ncbi.nlm.nih.gov/nuccore/NM_125405	http://www.uniprot.org/uniprot/?query=TOE2&sort=score
5	24237050	24237381	TTS (AT5G60190.1)	2785	AT5G60190.1	AT5G60190	F15L12.8|F15L12_8	Cysteine proteinases superfamily protein	protein-coding	http://www.ncbi.nlm.nih.gov/nuccore/NM_125412	http://www.uniprot.org/uniprot/?query=AT5G60190&sort=score
5	24248693	24248971	promoter-TSS (AT5G60220.1)	-88	AT5G60220.1	TET4	F15L12.11|F15L12_11|tetraspanin4	tetraspanin4	protein-coding	http://www.ncbi.nlm.nih.gov/nuccore/NM_125415	http://www.uniprot.org/uniprot/?query=TET4&sort=score
5	24279705	24280052	promoter-TSS (AT5G60360.3)	-18	AT5G60360.3	ALP	AALP|MUF9.4|MUF9_4|SAG2|SENESCENCE ASSOCIATED GENE2|aleurain-like protease	aleurain-like protease	protein-coding	http://www.ncbi.nlm.nih.gov/nuccore/NM_125429	http://www.uniprot.org/uniprot/?query=ALP&sort=score
5	24301135	24301647	promoter-TSS (AT5G60430.1)	-158	AT5G60430.2	AT5G60430	MUF9.6|MUF9_6	antiporter/ drug transporter	protein-coding	http://www.ncbi.nlm.nih.gov/nuccore/NM_125436	http://www.uniprot.org/uniprot/?query=AT5G60430&sort=score
5	24384265	24384756	Intergenic	-1499	AT5G60680.1	AT5G60680	MUP24.10|MUP24_10	transcription initiation factor TFIID subunit (Protein of unknown function, DUF584)	protein-coding	http://www.ncbi.nlm.nih.gov/nuccore/NM_125461	http://www.uniprot.org/uniprot/?query=AT5G60680&sort=score
5	24455865	24456195	promoter-TSS (AT5G60790.1)	85	AT5G60790.1	ABCF1	ARABIDOPSIS THALIANA GENERAL CONTROL NON-REPRESSIBLE 1|ATGCN1|ATP-binding cassette F1|GCN1|GENERAL CONTROL NON-REPRESSIBLE 1|MAE1.10|MAE1_10	ABC transporter family protein	protein-coding	http://www.ncbi.nlm.nih.gov/nuccore/NM_125472	http://www.uniprot.org/uniprot/?query=ABCF1&sort=score
5	24478603	24479083	Intergenic	-1448	AT5G60850.1	OBP4	MAE1.2|MAE1_2|OBF binding protein 4|ZINC FINGER PROTEIN OBP4	OBF binding protein 4	protein-coding	http://www.ncbi.nlm.nih.gov/nuccore/NM_125478	http://www.uniprot.org/uniprot/?query=OBP4&sort=score
5	24506242	24506576	promoter-TSS (AT5G60910.1)	-140	AT5G60910.1	AGL8	AGAMOUS-like 8|FRUITFULL|FUL|MSL3.30|MSL3_30	AGAMOUS-like 8	protein-coding	http://www.ncbi.nlm.nih.gov/nuccore/NM_125484	http://www.uniprot.org/uniprot/?query=AGL8&sort=score
5	24510462	24510819	TTS (AT5G60920.1)	3495	AT5G60920.2	COB	COBRA|MSL3.40|MSL3_40	COBRA-like extracellular glycosyl-phosphatidyl inositol-anchored protein family	protein-coding	http://www.ncbi.nlm.nih.gov/nuccore/NM_125485	http://www.uniprot.org/uniprot/?query=COB&sort=score
5	24560143	24560495	promoter-TSS (AT5G61030.1)	10	AT5G61030.1	GR-RBP3	MAF19.4|MAF19_4|glycine-rich RNA-binding protein 3	glycine-rich RNA-binding protein 3	protein-coding	http://www.ncbi.nlm.nih.gov/nuccore/NM_125496	http://www.uniprot.org/uniprot/?query=GR-RBP3&sort=score
5	24570971	24571357	promoter-TSS (AT5G61060.1)	-92	AT5G61060.1	HDA05	ATHDA5|HDA5|MAF19.7|MAF19_7|histone deacetylase 5	histone deacetylase 5	protein-coding	http://www.ncbi.nlm.nih.gov/nuccore/NM_125499	http://www.uniprot.org/uniprot/?query=HDA05&sort=score
5	24574336	24574623	promoter-TSS (AT5G61070.1)	-93	AT5G61070.1	HDA18	A. THALIANA HISTONE DEACETYLASE OF THE RPD3/HDA1 SUPERFAMILY 18|ATHDA18|MAF19.8|MAF19_8|histone deacetylase of the RPD3/HDA1 superfamily 18	histone deacetylase of the RPD3/HDA1 superfamily 18	protein-coding	http://www.ncbi.nlm.nih.gov/nuccore/NM_125500	http://www.uniprot.org/uniprot/?query=HDA18&sort=score
5	24641876	24642250	Intergenic	-1298	AT5G61270.1	PIF7	MFB13.4|MFB13_4|phytochrome-interacting factor7	phytochrome-interacting factor7	protein-coding	http://www.ncbi.nlm.nih.gov/nuccore/NM_125520	http://www.uniprot.org/uniprot/?query=PIF7&sort=score
5	24674625	24675012	promoter-TSS (AT5G61380.1)	-144	AT5G61380.1	TOC1	APRR1|AtTOC1|MFB13.13|MFB13_13|PRR1|PSEUDO-RESPONSE REGULATOR 1|TIMING OF CAB EXPRESSION 1	CCT motif -containing response regulator protein	protein-coding	http://www.ncbi.nlm.nih.gov/nuccore/NM_125531	http://www.uniprot.org/uniprot/?query=TOC1&sort=score
5	24685818	24686197	TTS (AT5G61412.1)	101	AT5G61410.2	RPE	D-RIBULOSE-5-PHOSPHATE-3-EPIMERASE|D-ribulose-5-phosphate-3-epimerase|EMB2728|EMBRYO DEFECTIVE 2728	D-ribulose-5-phosphate-3-epimerase	protein-coding	http://www.ncbi.nlm.nih.gov/nuccore/NM_125534	http://www.uniprot.org/uniprot/?query=RPE&sort=score
5	24741724	24742098	promoter-TSS (AT5G61520.2)	-65	AT5G61530.1	AT5G61530	K11J9.10|K11J9_10	small G protein family protein / RhoGAP family protein	protein-coding	http://www.ncbi.nlm.nih.gov/nuccore/NM_125546	http://www.uniprot.org/uniprot/?query=AT5G61530&sort=score
5	24757560	24757814	promoter-TSS (AT5G61570.1)	-502	AT5G61570.1	AT5G61570	K11J9.21|K11J9_21	Protein kinase superfamily protein	protein-coding	http://www.ncbi.nlm.nih.gov/nuccore/NM_125550	http://www.uniprot.org/uniprot/?query=AT5G61570&sort=score
5	24783290	24783685	promoter-TSS (AT5G61670.1)	-16	AT5G61670.2	AT5G61670	K11J9.20|K11J9_20	orange protein	protein-coding	http://www.ncbi.nlm.nih.gov/nuccore/NM_125561	http://www.uniprot.org/uniprot/?query=AT5G61670&sort=score
5	24829722	24829995	promoter-TSS (AT5G61790.1)	41	AT5G61790.1	CNX1	ATCNX1|MAC9.15|MAC9_15|calnexin 1	calnexin 1	protein-coding	http://www.ncbi.nlm.nih.gov/nuccore/NM_125573	http://www.uniprot.org/uniprot/?query=CNX1&sort=score
5	24836591	24836940	promoter-TSS (AT5G61830.1)	-132	AT5G61830.1	AT5G61830	MAC9.11|MAC9_11	NAD(P)-binding Rossmann-fold superfamily protein	protein-coding	http://www.ncbi.nlm.nih.gov/nuccore/NM_125577	http://www.uniprot.org/uniprot/?query=AT5G61830&sort=score
5	24845338	24845974	intron (AT5G61850.2, intron 2 of 2)	1361	AT5G61850.1	LFY	LEAFY|LEAFY 3|LFY3|MAC9.13|MAC9_13	floral meristem identity control protein LEAFY (LFY)	protein-coding	http://www.ncbi.nlm.nih.gov/nuccore/NM_125579	http://www.uniprot.org/uniprot/?query=LFY&sort=score
5	24886951	24887382	Intergenic	-1429	AT5G61970.1	AT5G61970	K22G18.11|K22G18_11	signal recognition particle-related / SRP-like protein	protein-coding	http://www.ncbi.nlm.nih.gov/nuccore/NM_125590	http://www.uniprot.org/uniprot/?query=AT5G61970&sort=score
5	24906130	24906701	promoter-TSS (AT5G09035.1)	-600	AT5G09035.1	AT5G09035	-	ncRNA	ncRNA	http://www.ncbi.nlm.nih.gov/nuccore/NR_143156	http://www.uniprot.org/uniprot/?query=AT5G09035&sort=score
5	24908227	24908523	promoter-TSS (AT5G61997.1)	9	AT5G61997.1	AT5G61997	-	transmembrane protein	protein-coding	http://www.ncbi.nlm.nih.gov/nuccore/NM_001126004	http://www.uniprot.org/uniprot/?query=AT5G61997&sort=score
5	24909517	24909985	promoter-TSS (AT5G62000.3)	-31	AT5G09045.1	AT5G09045	-	ncRNA	ncRNA	http://www.ncbi.nlm.nih.gov/nuccore/NR_143158	http://www.uniprot.org/uniprot/?query=AT5G09045&sort=score
5	24939126	24939550	promoter-TSS (AT5G62100.3)	-99	AT5G62090.2	SLK2	MTG10.12|MTG10_12|SEUSS-like 2	SEUSS-like 2	protein-coding	http://www.ncbi.nlm.nih.gov/nuccore/NM_125602	http://www.uniprot.org/uniprot/?query=SLK2&sort=score
5	24952225	24952473	exon (AT5G62130.3, exon 1 of 4)	883	AT5G62130.2	AT5G62130	MTG10.16|MTG10_16	Per1-like family protein	protein-coding	http://www.ncbi.nlm.nih.gov/nuccore/NM_125606	http://www.uniprot.org/uniprot/?query=AT5G62130&sort=score
5	24963275	24963704	TTS (ENSRNA049758190-T1)	1005	ENSRNA049758190-T1	-	-	-	-	http://www.ncbi.nlm.nih.gov/nuccore/	http://www.uniprot.org/uniprot/?query=&sort=score
5	24972898	24973363	exon (AT5G62170.1, exon 4 of 4)	2501	AT5G62170.2	TRM25	MTG10.21|MTG10_21|TON1 Recruiting Motif 25	LOW protein: M-phase inducer phosphatase-like protein	protein-coding	http://www.ncbi.nlm.nih.gov/nuccore/NM_125611	http://www.uniprot.org/uniprot/?query=TRM25&sort=score
5	24990462	24990858	promoter-TSS (AT5G62220.1)	-329	AT5G62220.1	GT18	ATGT18|MMI9.5|MMI9_5|XLT2|Xyloglucan L-side chain galactosylTransferase position 2|glycosyltransferase 18	glycosyltransferase 18	protein-coding	http://www.ncbi.nlm.nih.gov/nuccore/NM_125616	http://www.uniprot.org/uniprot/?query=GT18&sort=score
5	24991083	24991370	promoter-TSS (AT5G62220.1)	-896	AT5G62220.1	GT18	ATGT18|MMI9.5|MMI9_5|XLT2|Xyloglucan L-side chain galactosylTransferase position 2|glycosyltransferase 18	glycosyltransferase 18	protein-coding	http://www.ncbi.nlm.nih.gov/nuccore/NM_125616	http://www.uniprot.org/uniprot/?query=GT18&sort=score
5	25047755	25047969	Intergenic	1688	AT5G09060.1	AT5G09060	-	ncRNA	ncRNA	http://www.ncbi.nlm.nih.gov/nuccore/NR_143161	http://www.uniprot.org/uniprot/?query=AT5G09060&sort=score
5	25053958	25054317	TTS (AT5G62400.1)	306	AT5G62390.1	BAG7	ATBAG7|BCL-2-associated athanogene 7|MMI9.22|MMI9_22	BCL-2-associated athanogene 7	protein-coding	http://www.ncbi.nlm.nih.gov/nuccore/NM_125633	http://www.uniprot.org/uniprot/?query=BAG7&sort=score
5	25067488	25067791	TTS (AT5G09065.1)	-1076	AT5G09070.1	AT5G09070	-	ncRNA	ncRNA	http://www.ncbi.nlm.nih.gov/nuccore/NR_143163	http://www.uniprot.org/uniprot/?query=AT5G09070&sort=score
5	25068134	25068451	TTS (AT5G62430.1)	-1729	AT5G09070.1	AT5G09070	-	ncRNA	ncRNA	http://www.ncbi.nlm.nih.gov/nuccore/NR_143163	http://www.uniprot.org/uniprot/?query=AT5G09070&sort=score
5	25071305	25071628	promoter-TSS (AT5G62430.1)	-356	AT5G62430.1	CDF1	K19B1.4|K19B1_4|cycling DOF factor 1	cycling DOF factor 1	protein-coding	http://www.ncbi.nlm.nih.gov/nuccore/NM_125637	http://www.uniprot.org/uniprot/?query=CDF1&sort=score
5	25086765	25087578	Intergenic	2431	AT5G62480.3	GSTU9	ATGSTU9|GLUTATHIONE S-TRANSFERASE 14|GLUTATHIONE S-TRANSFERASE 14B|GST14|GST14B|K19B1.9|K19B1_9|glutathione S-transferase tau 9	glutathione S-transferase tau 9	protein-coding	http://www.ncbi.nlm.nih.gov/nuccore/NM_125642	http://www.uniprot.org/uniprot/?query=GSTU9&sort=score
5	25158519	25159027	promoter-TSS (AT5G62670.1)	-227	AT5G09085.1	AT5G09085	-	ncRNA	ncRNA	http://www.ncbi.nlm.nih.gov/nuccore/NR_143165	http://www.uniprot.org/uniprot/?query=AT5G09085&sort=score
5	25186892	25187135	promoter-TSS (AT5G62710.2)	-207	AT5G62710.1	AT5G62710	MQB2.1|MQB2_1	Leucine-rich repeat protein kinase family protein	protein-coding	http://www.ncbi.nlm.nih.gov/nuccore/NM_125666	http://www.uniprot.org/uniprot/?query=AT5G62710&sort=score
5	25225010	25225350	promoter-TSS (AT5G62820.1)	-128	AT5G62820.1	AT5G62820	CASP-like protein 4A2|CASPL4A2|MQB2.14|MQB2_14	Uncharacterized protein family (UPF0497)	protein-coding	http://www.ncbi.nlm.nih.gov/nuccore/NM_125677	http://www.uniprot.org/uniprot/?query=AT5G62820&sort=score
5	25267801	25268124	promoter-TSS (AT5G62960.1)	-987	AT5G62960.1	AT5G62960	MJH22.1|MJH22_1	UDP-N-acetylglucosamine-N-acetylmuramyl-pyrophosphoryl-undecaprenol N-acetylglucosamine protein	protein-coding	http://www.ncbi.nlm.nih.gov/nuccore/NM_125690	http://www.uniprot.org/uniprot/?query=AT5G62960&sort=score
5	25268375	25268669	promoter-TSS (AT5G62960.2)	-428	AT5G62960.1	AT5G62960	MJH22.1|MJH22_1	UDP-N-acetylglucosamine-N-acetylmuramyl-pyrophosphoryl-undecaprenol N-acetylglucosamine protein	protein-coding	http://www.ncbi.nlm.nih.gov/nuccore/NM_125690	http://www.uniprot.org/uniprot/?query=AT5G62960&sort=score
5	25323979	25324463	TTS (AT5G63135.1)	1246	AT5G63130.1	AT5G63130	MDC12.9|MDC12_9	Octicosapeptide/Phox/Bem1p family protein	protein-coding	http://www.ncbi.nlm.nih.gov/nuccore/NM_125707	http://www.uniprot.org/uniprot/?query=AT5G63130&sort=score
5	25335527	25335787	promoter-TSS (AT5G63160.2)	-87	AT5G63160.1	BT1	BTB and TAZ domain protein 1|MDC12.13|MDC12_13	BTB and TAZ domain protein 1	protein-coding	http://www.ncbi.nlm.nih.gov/nuccore/NM_125711	http://www.uniprot.org/uniprot/?query=BT1&sort=score
5	25336781	25337259	Intergenic	-1450	AT5G63160.1	BT1	BTB and TAZ domain protein 1|MDC12.13|MDC12_13	BTB and TAZ domain protein 1	protein-coding	http://www.ncbi.nlm.nih.gov/nuccore/NM_125711	http://www.uniprot.org/uniprot/?query=BT1&sort=score
5	25345332	25345662	promoter-TSS (AT5G63190.1)	-45	AT5G63190.1	AT5G63190	MDC12.16|MDC12_16	MA3 domain-containing protein	protein-coding	http://www.ncbi.nlm.nih.gov/nuccore/NM_125714	http://www.uniprot.org/uniprot/?query=AT5G63190&sort=score
5	25380158	25380690	TTS (AT5G63340.1)	893	AT5G63350.1	AT5G63350	K9H21.8|K9H21_8	von willebrand factor A domain protein	protein-coding	http://www.ncbi.nlm.nih.gov/nuccore/NM_125730	http://www.uniprot.org/uniprot/?query=AT5G63350&sort=score
5	25383450	25383789	promoter-TSS (AT5G63375.1)	-420	AT5G63375.1	AT5G63375	-	hypothetical protein	protein-coding	http://www.ncbi.nlm.nih.gov/nuccore/NM_001345591	http://www.uniprot.org/uniprot/?query=AT5G63375&sort=score
5	25390032	25390637	promoter-TSS (AT5G63380.1)	-108	AT5G63380.1	AT5G63380	K9H21.11|K9H21_11	AMP-dependent synthetase and ligase family protein	protein-coding	http://www.ncbi.nlm.nih.gov/nuccore/NM_125733	http://www.uniprot.org/uniprot/?query=AT5G63380&sort=score
5	25423186	25423530	promoter-TSS (AT5G63490.2)	-12	AT5G63500.1	AT5G63500	MLE2.13|MLE2_13	transmembrane protein, putative (DUF 3339)	protein-coding	http://www.ncbi.nlm.nih.gov/nuccore/NM_125745	http://www.uniprot.org/uniprot/?query=AT5G63500&sort=score
5	25430504	25430865	Intergenic	-1430	AT5G63520.1	AT5G63520	MLE2.15|MLE2_15	F-box/LRR protein	protein-coding	http://www.ncbi.nlm.nih.gov/nuccore/NM_125747	http://www.uniprot.org/uniprot/?query=AT5G63520&sort=score
5	25431477	25431800	Intergenic	-1251	AT5G63530.1	FP3	ARABIDOPSIS THALIANA FARNESYLATED PROTEIN 3|ATFP3|MLE2.16|MLE2_16|farnesylated protein 3	farnesylated protein 3	protein-coding	http://www.ncbi.nlm.nih.gov/nuccore/NM_125748	http://www.uniprot.org/uniprot/?query=FP3&sort=score
5	25436789	25437342	exon (AT5G09170.1, exon 1 of 1)	149	AT5G09170.1	AT5G09170	-	ncRNA	ncRNA	http://www.ncbi.nlm.nih.gov/nuccore/NR_143181	http://www.uniprot.org/uniprot/?query=AT5G09170&sort=score
5	25477286	25477634	promoter-TSS (AT5G63640.2)	-81	AT5G63640.1	AT5G63640	MBK5.12|MBK5_12	ENTH/VHS/GAT family protein	protein-coding	http://www.ncbi.nlm.nih.gov/nuccore/NM_125759	http://www.uniprot.org/uniprot/?query=AT5G63640&sort=score
5	25497717	25498021	promoter-TSS (AT5G63700.2)	-105	AT5G63700.1	AT5G63700	MBK5.18|MBK5_18	zinc ion binding / DNA binding protein	protein-coding	http://www.ncbi.nlm.nih.gov/nuccore/NM_125765	http://www.uniprot.org/uniprot/?query=AT5G63700&sort=score
5	25527903	25528458	promoter-TSS (AT5G63790.1)	100	AT5G63790.2	NAC102	ANAC102|MBK5.27|MBK5_27|NAC domain containing protein 102	NAC domain containing protein 102	protein-coding	http://www.ncbi.nlm.nih.gov/nuccore/NM_125774	http://www.uniprot.org/uniprot/?query=NAC102&sort=score
5	25676695	25677047	promoter-TSS (AT5G64170.1)	-48	AT5G64170.2	AT5G64170	LNK1|MHJ24.1|MHJ24_1|night light-inducible and clock-regulated 1	dentin sialophosphoprotein-like protein	protein-coding	http://www.ncbi.nlm.nih.gov/nuccore/NM_125813	http://www.uniprot.org/uniprot/?query=AT5G64170&sort=score
5	25685618	25686458	promoter-TSS (AT5G64220.1)	-155	AT5G64220.2	AT5G64220	CAMTA2|MSJ1.6|MSJ1_6|calmodulin-binding transcription activator 2	Calmodulin-binding transcription activator protein with CG-1 and Ankyrin domain	protein-coding	http://www.ncbi.nlm.nih.gov/nuccore/NM_125818	http://www.uniprot.org/uniprot/?query=AT5G64220&sort=score
5	25701036	25701311	Intergenic	-1919	AT5G64250.2	AT5G64250	MSJ1.9|MSJ1_9	Aldolase-type TIM barrel family protein	protein-coding	http://www.ncbi.nlm.nih.gov/nuccore/NM_125821	http://www.uniprot.org/uniprot/?query=AT5G64250&sort=score
5	25703658	25703968	exon (AT5G64260.1, exon 1 of 1)	164	AT5G64260.1	EXL2	EXORDIUM like 2|MSJ1_10	EXORDIUM like 2	protein-coding	http://www.ncbi.nlm.nih.gov/nuccore/NM_125822	http://www.uniprot.org/uniprot/?query=EXL2&sort=score
5	25704690	25705140	exon (AT5G64260.1, exon 1 of 1)	1266	AT5G64260.1	EXL2	EXORDIUM like 2|MSJ1_10	EXORDIUM like 2	protein-coding	http://www.ncbi.nlm.nih.gov/nuccore/NM_125822	http://www.uniprot.org/uniprot/?query=EXL2&sort=score
5	25721485	25721832	promoter-TSS (AT5G64310.1)	-74	AT5G64310.1	AGP1	ARABINOGALACTAN-PROTEIN 1|ATAGP1|MSJ1.15|MSJ1_15|arabinogalactan protein 1	arabinogalactan protein 1	protein-coding	http://www.ncbi.nlm.nih.gov/nuccore/NM_125827	http://www.uniprot.org/uniprot/?query=AGP1&sort=score
5	25764117	25764439	exon (AT5G64430.1, exon 1 of 1)	142	AT5G64430.1	AT5G64430	T12B11.2|T12B11_2	Octicosapeptide/Phox/Bem1p family protein	protein-coding	http://www.ncbi.nlm.nih.gov/nuccore/NM_125839	http://www.uniprot.org/uniprot/?query=AT5G64430&sort=score
5	25793774	25794080	promoter-TSS (AT5G09205.1)	-518	AT5G09205.1	AT5G09205	-	ncRNA	ncRNA	http://www.ncbi.nlm.nih.gov/nuccore/NR_143191	http://www.uniprot.org/uniprot/?query=AT5G09205&sort=score
5	25804830	25805585	promoter-TSS (AT5G64550.1)	-228	AT5G64550.1	AT5G64550	MUB3.7|MUB3_7	loricrin-like protein	protein-coding	http://www.ncbi.nlm.nih.gov/nuccore/NM_125851	http://www.uniprot.org/uniprot/?query=AT5G64550&sort=score
5	25920200	25920688	promoter-TSS (AT5G64850.1)	-190	AT5G64840.1	ABCF5	ATGCN5|ATP-binding cassette F5|GCN5|MXK3.6|MXK3_6|general control non-repressible 5	general control non-repressible 5	protein-coding	http://www.ncbi.nlm.nih.gov/nuccore/NM_125882	http://www.uniprot.org/uniprot/?query=ABCF5&sort=score
5	25931881	25932295	promoter-TSS (AT5G64880.1)	-14	AT5G64880.1	AT5G64880	MXK3.11|MXK3_11	transmembrane protein	protein-coding	http://www.ncbi.nlm.nih.gov/nuccore/NM_125886	http://www.uniprot.org/uniprot/?query=AT5G64880&sort=score
5	25940342	25940612	promoter-TSS (AT5G64910.2)	-184	AT5G64910.4	AT5G64910	MXK3.14|MXK3_14	Serine/Threonine-kinase	protein-coding	http://www.ncbi.nlm.nih.gov/nuccore/NM_125890	http://www.uniprot.org/uniprot/?query=AT5G64910&sort=score
5	25948667	25949078	promoter-TSS (AT5G64940.1)	-81	AT5G64940.2	ATH13	A. THALIANA OXIDATIVE STRESS-RELATED ABC1-LIKE PROTEIN 1|ABC2 homolog 13|ARABIDOPSIS THALIANA ABC2 HOMOLOG 13|ATATH13|ATOSA1|MXK3.17|MXK3_17|OSA1|OXIDATIVE STRESS-RELATED ABC1-LIKE PROTEIN 1	ABC2 homolog 13	protein-coding	http://www.ncbi.nlm.nih.gov/nuccore/NM_125893	http://www.uniprot.org/uniprot/?query=ATH13&sort=score
5	26012400	26012739	promoter-TSS (AT5G65120.2)	-51	AT5G65110.2	ACX2	ACYL-COA OXIDASE 2|ATACX2|MQN23.4|MQN23_4|acyl-CoA oxidase 2	acyl-CoA oxidase 2	protein-coding	http://www.ncbi.nlm.nih.gov/nuccore/NM_125910	http://www.uniprot.org/uniprot/?query=ACX2&sort=score
5	26022276	26022626	promoter-TSS (AT5G65140.3)	-71	AT5G65140.1	TPPJ	MQN23.7|MQN23_7|trehalose-6-phosphate phosphatase J	Haloacid dehalogenase-like hydrolase (HAD) superfamily protein	protein-coding	http://www.ncbi.nlm.nih.gov/nuccore/NM_125913	http://www.uniprot.org/uniprot/?query=TPPJ&sort=score
5	26035845	26036501	promoter-TSS (AT5G65165.2)	-116	AT5G65165.1	SDH2-3	succinate dehydrogenase 2-3	succinate dehydrogenase 2-3	protein-coding	http://www.ncbi.nlm.nih.gov/nuccore/NM_148160	http://www.uniprot.org/uniprot/?query=SDH2-3&sort=score
5	26087163	26087445	exon (AT5G65280.2, exon 1 of 3)	220	AT5G65280.2	GCL1	GCR2-like 1|MQN23.23|MQN23_23	GCR2-like 1	protein-coding	http://www.ncbi.nlm.nih.gov/nuccore/NM_125926	http://www.uniprot.org/uniprot/?query=GCL1&sort=score
5	26088266	26088806	promoter-TSS (AT5G65290.1)	-259	AT5G65280.1	GCL1	GCR2-like 1|MQN23.23|MQN23_23	GCR2-like 1	protein-coding	http://www.ncbi.nlm.nih.gov/nuccore/NM_125926	http://www.uniprot.org/uniprot/?query=GCL1&sort=score
5	26100323	26100889	Intergenic	-3039	AT5G65305.1	AT5G65305	67923.TRNA-MET-1	tRNA	tRNA	http://www.ncbi.nlm.nih.gov/nuccore/	http://www.uniprot.org/uniprot/?query=AT5G65305&sort=score
5	26151185	26151509	promoter-TSS (AT5G65440.8)	10	AT5G65440.1	AT5G65440	MNA5.17|MNA5_17	transmembrane protein	protein-coding	http://www.ncbi.nlm.nih.gov/nuccore/NM_125942	http://www.uniprot.org/uniprot/?query=AT5G65440&sort=score
5	26215468	26215858	TTS (AT5G65600.1)	-2430	AT5G65590.1	AT5G65590	K21L13.10|K21L13_10|SCAP1|STOMATAL CARPENTER 1	Dof-type zinc finger DNA-binding family protein	protein-coding	http://www.ncbi.nlm.nih.gov/nuccore/NM_125957	http://www.uniprot.org/uniprot/?query=AT5G65590&sort=score
5	26228431	26229256	exon (AT5G65630.1, exon 1 of 3)	407	AT5G09405.1	AT5G09405	-	ncRNA	ncRNA	http://www.ncbi.nlm.nih.gov/nuccore/NR_143207	http://www.uniprot.org/uniprot/?query=AT5G09405&sort=score
5	26233728	26234098	Intergenic	-3051	AT5G65640.1	bHLH093	K21L13.16|K21L13_16|beta HLH protein 93	beta HLH protein 93	protein-coding	http://www.ncbi.nlm.nih.gov/nuccore/NM_125962	http://www.uniprot.org/uniprot/?query=bHLH093&sort=score
5	26263420	26263910	exon (AT5G65683.1, exon 2 of 2)	-2515	AT5G65690.1	PCK2	PEPCK|PHOSPHOENOLPYRUVATE CARBOXYKINASE|phosphoenolpyruvate carboxykinase 2	phosphoenolpyruvate carboxykinase 2	protein-coding	http://www.ncbi.nlm.nih.gov/nuccore/NM_148163	http://www.uniprot.org/uniprot/?query=PCK2&sort=score
5	26356441	26356713	exon (AT5G65890.4, exon 3 of 4)	451	AT5G65890.5	ACR1	ACT domain repeat 1|K14B20.6|K14B20_6	ACT domain repeat 1	protein-coding	http://www.ncbi.nlm.nih.gov/nuccore/NM_125986	http://www.uniprot.org/uniprot/?query=ACR1&sort=score
5	26394394	26394819	promoter-TSS (AT5G65990.1)	-216	AT5G65990.1	AT5G65990	K2A18.5|K2A18_5	Transmembrane amino acid transporter family protein	protein-coding	http://www.ncbi.nlm.nih.gov/nuccore/NM_125996	http://www.uniprot.org/uniprot/?query=AT5G65990&sort=score
5	26416583	26416858	promoter-TSS (AT5G09565.1)	86	AT5G66053.1	AT5G66053	-	hypothetical protein	protein-coding	http://www.ncbi.nlm.nih.gov/nuccore/NM_001126035	http://www.uniprot.org/uniprot/?query=AT5G66053&sort=score
5	26456157	26456629	promoter-TSS (AT5G66200.1)	-239	AT5G66200.1	ARO2	K2A18.28|K2A18_28|armadillo repeat only 2	armadillo repeat only 2	protein-coding	http://www.ncbi.nlm.nih.gov/nuccore/NM_126018	http://www.uniprot.org/uniprot/?query=ARO2&sort=score
5	26498932	26499265	Intergenic	-1085	AT5G66320.1	GATA5	GATA transcription factor 5|K1L20.10|K1L20_10	GATA transcription factor 5	protein-coding	http://www.ncbi.nlm.nih.gov/nuccore/NM_126030	http://www.uniprot.org/uniprot/?query=GATA5&sort=score
5	26506586	26506890	promoter-TSS (AT5G66350.2)	71	AT5G66350.2	SHI	K1L20.13|K1L20_13|SHORT INTERNODES	Lateral root primordium (LRP) protein-like protein	protein-coding	http://www.ncbi.nlm.nih.gov/nuccore/NM_126033	http://www.uniprot.org/uniprot/?query=SHI&sort=score
5	26541127	26541462	TTS (AT5G66470.2)	397	AT5G66460.1	MAN7	AtMAN7|K1F13.12|K1F13_12|endo-beta-mannase 7	Glycosyl hydrolase superfamily protein	protein-coding	http://www.ncbi.nlm.nih.gov/nuccore/NM_126044	http://www.uniprot.org/uniprot/?query=MAN7&sort=score
5	26572241	26572596	exon (AT5G66580.1, exon 1 of 1)	154	AT5G66580.1	AT5G66580	K1F13.26|K1F13_26	hypothetical protein	protein-coding	http://www.ncbi.nlm.nih.gov/nuccore/NM_126056	http://www.uniprot.org/uniprot/?query=AT5G66580&sort=score
5	26588185	26588514	promoter-TSS (AT5G66620.4)	-61	AT5G66620.2	DAR6	DA1-related protein 6|K1F13.30|K1F13_30	DA1-related protein 6	protein-coding	http://www.ncbi.nlm.nih.gov/nuccore/NM_126060	http://www.uniprot.org/uniprot/?query=DAR6&sort=score
5	26604803	26605162	promoter-TSS (AT5G09665.1)	92	AT5G09665.1	AT5G09665	-	ncRNA	ncRNA	http://www.ncbi.nlm.nih.gov/nuccore/NR_143228	http://www.uniprot.org/uniprot/?query=AT5G09665&sort=score
5	26631140	26631482	Intergenic	-2964	AT5G66700.1	HB53	ARABIDOPSIS THALIANA HOMEOBOX 53|ATHB53|HB-8|HOMEOBOX-8|MSN2.9|MSN2_9|homeobox 53	homeobox 53	protein-coding	http://www.ncbi.nlm.nih.gov/nuccore/NM_126068	http://www.uniprot.org/uniprot/?query=HB53&sort=score
5	26635018	26635345	intron (AT5G66700.1, intron 1 of 1)	907	AT5G66700.1	HB53	ARABIDOPSIS THALIANA HOMEOBOX 53|ATHB53|HB-8|HOMEOBOX-8|MSN2.9|MSN2_9|homeobox 53	homeobox 53	protein-coding	http://www.ncbi.nlm.nih.gov/nuccore/NM_126068	http://www.uniprot.org/uniprot/?query=HB53&sort=score
5	26645129	26645817	promoter-TSS (AT5G66730.1)	355	AT5G09695.1	AT5G09695	-	ncRNA	ncRNA	http://www.ncbi.nlm.nih.gov/nuccore/NR_143231	http://www.uniprot.org/uniprot/?query=AT5G09695&sort=score
5	26668329	26668984	TTS (AT5G66790.1)	-2616	AT5G66800.1	AT5G66800	MUD21.4|MUD21_4	membrane-associated kinase regulator-like protein	protein-coding	http://www.ncbi.nlm.nih.gov/nuccore/NM_126078	http://www.uniprot.org/uniprot/?query=AT5G66800&sort=score
5	26670826	26671179	promoter-TSS (AT5G66800.1)	-270	AT5G66800.1	AT5G66800	MUD21.4|MUD21_4	membrane-associated kinase regulator-like protein	protein-coding	http://www.ncbi.nlm.nih.gov/nuccore/NM_126078	http://www.uniprot.org/uniprot/?query=AT5G66800&sort=score
5	26672729	26673076	promoter-TSS (AT5G66810.1)	25	AT5G66810.3	AT5G66810	MUD21.5|MUD21_5	Ran-binding protein in the microtubule-organising centre protein	protein-coding	http://www.ncbi.nlm.nih.gov/nuccore/NM_126079	http://www.uniprot.org/uniprot/?query=AT5G66810&sort=score
5	26688015	26688380	promoter-TSS (AT5G66820.1)	349	AT5G09775.1	AT5G09775	-	ncRNA	ncRNA	http://www.ncbi.nlm.nih.gov/nuccore/NR_143236	http://www.uniprot.org/uniprot/?query=AT5G09775&sort=score
5	26700537	26700992	TTS (AT5G66860.1)	-1339	AT5G66850.2	MAPKKK5	MUD21.11|MUD21_11|mitogen-activated protein kinase kinase kinase 5	mitogen-activated protein kinase kinase kinase 5	protein-coding	http://www.ncbi.nlm.nih.gov/nuccore/NM_126084	http://www.uniprot.org/uniprot/?query=MAPKKK5&sort=score
5	26709893	26710191	promoter-TSS (AT5G66880.2)	-260	AT5G66880.1	SNRK2.3	SNRK2-3|SRK2I|SUCROSE NONFERMENTING 1 (SNF1)-RELATED PROTEIN KINASE 2-3|sucrose nonfermenting 1(SNF1)-related protein kinase 2.3	sucrose nonfermenting 1(SNF1)-related protein kinase 2.3	protein-coding	http://www.ncbi.nlm.nih.gov/nuccore/NM_126087	http://www.uniprot.org/uniprot/?query=SNRK2.3&sort=score
5	26750653	26751085	exon (AT5G67020.1, exon 1 of 1)	1043	AT5G67020.1	AT5G67020	K8A10.9|K8A10_9	hypothetical protein	protein-coding	http://www.ncbi.nlm.nih.gov/nuccore/NM_126102	http://www.uniprot.org/uniprot/?query=AT5G67020&sort=score
5	26757098	26757537	promoter-TSS (AT5G67030.2)	-82	AT5G67030.2	ABA1	ABA DEFICIENT 1|ARABIDOPSIS THALIANA ABA DEFICIENT 1|ARABIDOPSIS THALIANA ZEAXANTHIN EPOXIDASE|ATABA1|ATZEP|IBS3|IMPAIRED IN BABA-INDUCED STERILITY 3|K8A10.10|K8A10_10|LOS6|LOW EXPRESSION OF OSMOTIC STRESS-RESPONSIVE GENES 6|NON-PHOTOCHEMICAL QUENCHING 2|NPQ2|ZEAXANTHIN EPOXIDASE|ZEP	zeaxanthin epoxidase (ZEP) (ABA1)	protein-coding	http://www.ncbi.nlm.nih.gov/nuccore/NM_126103	http://www.uniprot.org/uniprot/?query=ABA1&sort=score
5	26765367	26765694	promoter-TSS (AT5G67060.2)	-461	AT5G67060.2	HEC1	HECATE 1|K21H1.2|K21H1_2	basic helix-loop-helix (bHLH) DNA-binding superfamily protein	protein-coding	http://www.ncbi.nlm.nih.gov/nuccore/NM_126106	http://www.uniprot.org/uniprot/?query=HEC1&sort=score
5	26786325	26786595	promoter-TSS (AT5G67110.2)	-29	AT5G67110.1	ALC	ALCATRAZ|K21H1.7|K21H1_7	basic helix-loop-helix (bHLH) DNA-binding superfamily protein	protein-coding	http://www.ncbi.nlm.nih.gov/nuccore/NM_126111	http://www.uniprot.org/uniprot/?query=ALC&sort=score
5	26795278	26795686	promoter-TSS (AT5G67140.1)	-113	AT5G67140.1	AT5G67140	K21H1.10|K21H1_10	F-box/RNI-like superfamily protein	protein-coding	http://www.ncbi.nlm.nih.gov/nuccore/NM_126114	http://www.uniprot.org/uniprot/?query=AT5G67140&sort=score
5	26822093	26822443	promoter-TSS (AT5G67230.1)	-164	AT5G67230.1	IRX14-L	I14H|IRREGULAR XYLEM 14 Homolog|IRREGULAR XYLEM 14-LIKE|K21H1.19|K21H1_19	Nucleotide-diphospho-sugar transferases superfamily protein	protein-coding	http://www.ncbi.nlm.nih.gov/nuccore/NM_126123	http://www.uniprot.org/uniprot/?query=IRX14-L&sort=score
5	26833278	26833566	exon (AT5G67250.1, exon 1 of 1)	481	AT5G67250.1	SKIP2	K21H1.6|K21H1_6|SKP1/ASK1-interacting protein 2|VFB4|VIER F-BOX PROTEINE 4	SKP1/ASK1-interacting protein 2	protein-coding	http://www.ncbi.nlm.nih.gov/nuccore/NM_126125	http://www.uniprot.org/uniprot/?query=SKIP2&sort=score
5	26851596	26851989	Intergenic	-1753	AT5G67290.1	AT5G67290	K8K14.1|K8K14_1	FAD-dependent oxidoreductase family protein	protein-coding	http://www.ncbi.nlm.nih.gov/nuccore/NM_126129	http://www.uniprot.org/uniprot/?query=AT5G67290&sort=score
5	26852766	26853178	Intergenic	-1050	AT5G67300.1	MYBR1	ARABIDOPSIS THALIANA MYB DOMAIN PROTEIN 44|ATMYB44|ATMYBR1|MYB44|myb domain protein r1	myb domain protein r1	protein-coding	http://www.ncbi.nlm.nih.gov/nuccore/NM_126130	http://www.uniprot.org/uniprot/?query=MYBR1&sort=score
5	26853585	26854030	promoter-TSS (AT5G67300.1)	-214	AT5G67300.1	MYBR1	ARABIDOPSIS THALIANA MYB DOMAIN PROTEIN 44|ATMYB44|ATMYBR1|MYB44|myb domain protein r1	myb domain protein r1	protein-coding	http://www.ncbi.nlm.nih.gov/nuccore/NM_126130	http://www.uniprot.org/uniprot/?query=MYBR1&sort=score
5	26861488	26861806	TTS (AT5G67320.1)	381	AT5G67330.1	NRAMP4	ARABIDOPSIS THALIANA NATURAL RESISTANCE ASSOCIATED MACROPHAGE PROTEIN 4|ATNRAMP4|K8K14.5|K8K14_5|METAL TRANSPORTER NRAMP4|natural resistance associated macrophage protein 4	natural resistance associated macrophage protein 4	protein-coding	http://www.ncbi.nlm.nih.gov/nuccore/NM_126133	http://www.uniprot.org/uniprot/?query=NRAMP4&sort=score
5	26872044	26872810	exon (AT5G67360.1, exon 1 of 1)	2423	AT5G67360.1	ARA12	K8K14.8|K8K14_8	Subtilase family protein	protein-coding	http://www.ncbi.nlm.nih.gov/nuccore/NM_126136	http://www.uniprot.org/uniprot/?query=ARA12&sort=score
5	26874243	26874650	exon (AT5G67360.1, exon 1 of 1)	403	AT5G67360.1	ARA12	K8K14.8|K8K14_8	Subtilase family protein	protein-coding	http://www.ncbi.nlm.nih.gov/nuccore/NM_126136	http://www.uniprot.org/uniprot/?query=ARA12&sort=score
5	26879432	26879815	promoter-TSS (AT5G67370.1)	15	AT5G67370.1	CGLD27	CONSERVED IN THE GREEN LINEAGE AND DIATOMS 27|K8K14.9|K8K14_9	DUF1230 family protein (DUF1230)	protein-coding	http://www.ncbi.nlm.nih.gov/nuccore/NM_126137	http://www.uniprot.org/uniprot/?query=CGLD27&sort=score
5	26901097	26901387	Intergenic	-1506	AT5G67411.1	AT5G67411	-	GRAS family transcription factor	protein-coding	http://www.ncbi.nlm.nih.gov/nuccore/NM_001037090	http://www.uniprot.org/uniprot/?query=AT5G67411&sort=score
5	26903772	26904097	TTS (AT5G67420.1)	2582	AT5G67420.1	LBD37	ASL39|ASYMMETRIC LEAVES2-LIKE 39|K8K14.16|K8K14_16|LOB domain-containing protein 37	LOB domain-containing protein 37	protein-coding	http://www.ncbi.nlm.nih.gov/nuccore/NM_126142	http://www.uniprot.org/uniprot/?query=LBD37&sort=score
5	26905775	26906053	promoter-TSS (AT5G09915.1)	603	AT5G67420.1	LBD37	ASL39|ASYMMETRIC LEAVES2-LIKE 39|K8K14.16|K8K14_16|LOB domain-containing protein 37	LOB domain-containing protein 37	protein-coding	http://www.ncbi.nlm.nih.gov/nuccore/NM_126142	http://www.uniprot.org/uniprot/?query=LBD37&sort=score
5	26908716	26909061	Intergenic	-1316	AT5G67430.2	AT5G67430	K8K14.17|K8K14_17	Acyl-CoA N-acyltransferases (NAT) superfamily protein	protein-coding	http://www.ncbi.nlm.nih.gov/nuccore/NM_126143	http://www.uniprot.org/uniprot/?query=AT5G67430&sort=score
5	26934994	26935193	promoter-TSS (AT5G67500.1)	19	AT5G67500.3	VDAC2	ARABIDOPSIS THALIANA VOLTAGE DEPENDENT ANION CHANNEL 2|ATVDAC2|K9I9.6|K9I9_6|voltage dependent anion channel 2	voltage dependent anion channel 2	protein-coding	http://www.ncbi.nlm.nih.gov/nuccore/NM_126150	http://www.uniprot.org/uniprot/?query=VDAC2&sort=score
5	26949629	26950106	promoter-TSS (AT5G67560.1)	210	ENSRNA049493787-T1	-	-	-	-	http://www.ncbi.nlm.nih.gov/nuccore/	http://www.uniprot.org/uniprot/?query=&sort=score

### Sheet: dataset_3
Supplemental Data Set 3. List of 1530 FD-bound peaks detected in seedlings expressing pSUC2::GFP:FD in either Col-0 or ft-10 tsf-1. The dataset includes the annotation of the 1530 shared peaks detected in all four biological replicates of the pSUC2::GFP:FD ChIP-seq experiments in Col-0 and ft-10 tsf-1 (two biological replicates each).
Chr	Start	End	Annotation	Distance to TSS	Nearest PromoterID	Gene Name	Gene Alias	Gene Description	Gene Type	NCBI_link	uniprot_link
1	22613	22871	promoter-TSS (AT1G01040.2)	-379	AT1G01040.1	DCL1	ABNORMAL SUSPENSOR 1|ASU1|ATDCL1|CAF|CARPEL FACTORY|DICER-LIKE 1|EMB60|EMB76|EMBRYO DEFECTIVE 60|EMBRYO DEFECTIVE 76|SHORT INTEGUMENTS 1|SIN1|SUS1|SUSPENSOR 1|T25K16.4|T25K16_4|dicer-like 1	dicer-like 1	protein-coding	http://www.ncbi.nlm.nih.gov/nuccore/NM_099986	http://www.uniprot.org/uniprot/?query=DCL1&sort=score
1	37770	38239	promoter-TSS (AT1G01060.3)	-134	AT1G01060.5	LHY	LATE ELONGATED HYPOCOTYL|LATE ELONGATED HYPOCOTYL 1|LHY1|T25K16.6|T25K16_6	Homeodomain-like superfamily protein	protein-coding	http://www.ncbi.nlm.nih.gov/nuccore/NM_099988	http://www.uniprot.org/uniprot/?query=LHY&sort=score
1	99227	99961	promoter-TSS (AT1G01240.1)	-271	AT1G01240.4	AT1G01240	F633.5|F633_5|F6F3.27	transmembrane protein	protein-coding	http://www.ncbi.nlm.nih.gov/nuccore/NM_100007	http://www.uniprot.org/uniprot/?query=AT1G01240&sort=score
1	140237	140632	TTS (AT1G01355.3)	-1435	AT1G01360.1	RCAR1	F6F3.16|F6F3_16|PYL9|PYRABACTIN RESISTANCE 1-LIKE 9|regulatory component of ABA receptor 1	regulatory component of ABA receptor 1	protein-coding	http://www.ncbi.nlm.nih.gov/nuccore/NM_100018	http://www.uniprot.org/uniprot/?query=RCAR1&sort=score
1	171355	171764	TTS (AT1G01460.1)	1388	AT1G01470.1	LEA14	F22L4.3|F22L4_3|LATE EMBRYOGENESIS ABUNDANT 14|LEA1|LIGHT STRESS-REGULATED 3|LSR3	Late embryogenesis abundant protein	protein-coding	http://www.ncbi.nlm.nih.gov/nuccore/NM_100029	http://www.uniprot.org/uniprot/?query=LEA14&sort=score
1	176890	177244	exon (AT1G01480.2, exon 3 of 3)	926	AT1G01480.2	ACS2	1-AMINOCYCLOPROPANE-1-CARBOXYLATE SYNTHASE|1-amino-cyclopropane-1-carboxylate synthase 2|AT-ACC2|EC 4.4.1.14|F22L4.4|F22L4_4|S-ADENOSYL-L-METHIONINE METHYLTHIOADENOSINE-LYASE	1-amino-cyclopropane-1-carboxylate synthase 2	protein-coding	http://www.ncbi.nlm.nih.gov/nuccore/NM_100030	http://www.uniprot.org/uniprot/?query=ACS2&sort=score
1	190116	190607	promoter-TSS (AT1G01520.5)	-46	AT1G01520.1	ASG4	ALTERED SEED GERMINATION 4|F22L4.18|F22L4_18	Homeodomain-like superfamily protein	protein-coding	http://www.ncbi.nlm.nih.gov/nuccore/NM_100034	http://www.uniprot.org/uniprot/?query=ASG4&sort=score
1	206768	207272	exon (AT1G01570.1, exon 2 of 3)	1844	AT1G01570.1	AT1G01570	F22L4.11|F22L4_11	transferring glycosyl group transferase (DUF604)	protein-coding	http://www.ncbi.nlm.nih.gov/nuccore/NM_100039	http://www.uniprot.org/uniprot/?query=AT1G01570&sort=score
1	207698	208083	TTS (AT1G01570.1)	-1104	AT1G01580.2	FRO2	ATFRO2|F22L4.12|F22L4_12|FERRIC CHELATE REDUCTASE DEFECTIVE 1|FERRIC REDUCTION OXIDASE 2|FRD1|ferric reduction oxidase 2	ferric reduction oxidase 2	protein-coding	http://www.ncbi.nlm.nih.gov/nuccore/NM_100040	http://www.uniprot.org/uniprot/?query=FRO2&sort=score
1	219950	220534	exon (AT1G01600.1, exon 2 of 2)	1408	AT1G01600.1	CYP86A4	''cytochrome P450|F22L4.14|F22L4_14|cytochrome P450|family 86|polypeptide 4|polypeptide 4''|subfamily A	cytochrome P450, family 86, subfamily A, polypeptide 4	protein-coding	http://www.ncbi.nlm.nih.gov/nuccore/NM_100042	http://www.uniprot.org/uniprot/?query=CYP86A4&sort=score
1	228121	228544	promoter-TSS (AT1G01620.1)	-466	AT1G01630.1	AT1G01630	T1N6.1|T1N6_1	Sec14p-like phosphatidylinositol transfer family protein	protein-coding	http://www.ncbi.nlm.nih.gov/nuccore/NM_100045	http://www.uniprot.org/uniprot/?query=AT1G01630&sort=score
1	239560	239986	TTS (AT1G01660.2)	-1868	AT1G01650.1	SPPL4	ARABIDOPSIS THALIANA SIGNAL PEPTIDE PEPTIDASE-LIKE 4|ATSPPL4|SIGNAL PEPTIDE PEPTIDASE-LIKE 4|T1N6.3|T1N6_3	SIGNAL PEPTIDE PEPTIDASE-LIKE 4	protein-coding	http://www.ncbi.nlm.nih.gov/nuccore/NM_100047	http://www.uniprot.org/uniprot/?query=SPPL4&sort=score
1	268038	268465	promoter-TSS (AT1G04043.1)	84	AT1G04043.1	AT1G04043	-	ncRNA	ncRNA	http://www.ncbi.nlm.nih.gov/nuccore/NR_138638	http://www.uniprot.org/uniprot/?query=AT1G04043&sort=score
1	302456	302807	promoter-TSS (AT1G01830.2)	-322	AT1G01830.2	AT1G01830	T1N6.25|T1N6_25	ARM repeat superfamily protein	protein-coding	http://www.ncbi.nlm.nih.gov/nuccore/NM_100066	http://www.uniprot.org/uniprot/?query=AT1G01830&sort=score
1	356750	357075	TTS (AT1G02040.1)	345	AT1G02030.1	AT1G02030	T7I23.3|T7I23_3	C2H2-like zinc finger protein	protein-coding	http://www.ncbi.nlm.nih.gov/nuccore/NM_100083	http://www.uniprot.org/uniprot/?query=AT1G02030&sort=score
1	364132	364514	promoter-TSS (AT1G02065.2)	-842	AT1G02065.2	SPL8	squamosa promoter binding protein-like 8	squamosa promoter binding protein-like 8	protein-coding	http://www.ncbi.nlm.nih.gov/nuccore/NM_148426	http://www.uniprot.org/uniprot/?query=SPL8&sort=score
1	426282	426817	TTS (AT1G02210.1)	1261	AT1G02210.1	AT1G02210	T6A9.33	NAC (No Apical Meristem) domain transcriptional regulator superfamily protein	protein-coding	http://www.ncbi.nlm.nih.gov/nuccore/NM_100102	http://www.uniprot.org/uniprot/?query=AT1G02210&sort=score
1	434117	434615	TTS (AT1G02230.1)	2556	AT1G02230.1	NAC004	ANAC004|NAC domain containing protein 4|T6A9.19	NAC domain containing protein 4	protein-coding	http://www.ncbi.nlm.nih.gov/nuccore/NM_100104	http://www.uniprot.org/uniprot/?query=NAC004&sort=score
1	485564	485941	Intergenic	-1047	AT1G02400.1	GA2OX6	ARABIDOPSIS THALIANA GIBBERELLIN 2-OXIDASE 4|ARABIDOPSIS THALIANA GIBBERELLIN 2-OXIDASE 6|ATGA2OX4|ATGA2OX6|Arabidopsis thaliana gibberellin 2-oxidase 4|DOWNSTREAM TARGET OF AGL15 1|DTA1|T6A9.9|T6A9_9|gibberellin 2-oxidase 6	gibberellin 2-oxidase 6	protein-coding	http://www.ncbi.nlm.nih.gov/nuccore/NM_100121	http://www.uniprot.org/uniprot/?query=GA2OX6&sort=score
1	567253	567557	exon (AT1G02640.1, exon 5 of 5)	-1153	AT1G02650.1	AT1G02650	T14P4.7|T14P4_7	Tetratricopeptide repeat (TPR)-like superfamily protein	protein-coding	http://www.ncbi.nlm.nih.gov/nuccore/NM_100145	http://www.uniprot.org/uniprot/?query=AT1G02650&sort=score
1	575192	575846	promoter-TSS (AT1G02670.6)	-403	AT1G02670.1	AT1G02670	T14P4.5|T14P4_5	P-loop containing nucleoside triphosphate hydrolases superfamily protein	protein-coding	http://www.ncbi.nlm.nih.gov/nuccore/NM_100147	http://www.uniprot.org/uniprot/?query=AT1G02670&sort=score
1	621298	621577	promoter-TSS (AT1G02816.1)	-15	AT1G02816.1	AT1G02816	-	pectinesterase (Protein of unknown function, DUF538)	protein-coding	http://www.ncbi.nlm.nih.gov/nuccore/NM_100162	http://www.uniprot.org/uniprot/?query=AT1G02816&sort=score
1	701254	701651	promoter-TSS (AT1G03030.1)	-10	AT1G03030.2	AT1G03030	F10O3.15|F10O3_15	P-loop containing nucleoside triphosphate hydrolases superfamily protein	protein-coding	http://www.ncbi.nlm.nih.gov/nuccore/NM_100184	http://www.uniprot.org/uniprot/?query=AT1G03030&sort=score
1	728170	728547	promoter-TSS (AT1G03060.3)	-806	AT1G03060.3	SPI	F10O3.12|F10O3_12|SPIRRIG	BEACH-DOMAIN HOMOLOG A1	protein-coding	http://www.ncbi.nlm.nih.gov/nuccore/NM_100188	http://www.uniprot.org/uniprot/?query=SPI&sort=score
1	753992	754469	promoter-TSS (AT1G03130.1)	31	AT1G03130.1	PSAD-2	PSI-D|photosystem I subunit D-2	photosystem I subunit D-2	protein-coding	http://www.ncbi.nlm.nih.gov/nuccore/NM_100195	http://www.uniprot.org/uniprot/?query=PSAD-2&sort=score
1	807091	807410	promoter-TSS (AT1G03290.6)	-110	AT1G03290.2	AT1G03290	F15K9.11|F15K9_11	ELKS/Rab6-interacting/CAST family protein	protein-coding	http://www.ncbi.nlm.nih.gov/nuccore/NM_100211	http://www.uniprot.org/uniprot/?query=AT1G03290&sort=score
1	898543	899048	exon (AT1G03600.1, exon 1 of 1)	316	AT1G03600.1	PSB27	F21B7.21	photosystem II family protein	protein-coding	http://www.ncbi.nlm.nih.gov/nuccore/NM_100240	http://www.uniprot.org/uniprot/?query=PSB27&sort=score
1	907397	907776	promoter-TSS (AT1G03620.10)	56	AT1G03620.11	AT1G03620	F21B7.23	ELMO/CED-12 family protein	protein-coding	http://www.ncbi.nlm.nih.gov/nuccore/NM_100242	http://www.uniprot.org/uniprot/?query=AT1G03620&sort=score
1	993143	993470	promoter-TSS (AT1G03905.3)	-93	AT1G03905.3	ABCI19	ATP-binding cassette I19	P-loop containing nucleoside triphosphate hydrolases superfamily protein	protein-coding	http://www.ncbi.nlm.nih.gov/nuccore/NM_100271	http://www.uniprot.org/uniprot/?query=ABCI19&sort=score
1	1028217	1028763	TTS (AT1G03990.1)	629	AT1G04000.1	AT1G04000	F21M11.6|F21M11_6	hypothetical protein	protein-coding	http://www.ncbi.nlm.nih.gov/nuccore/NM_100281	http://www.uniprot.org/uniprot/?query=AT1G04000&sort=score
1	1036285	1036655	promoter-TSS (AT1G04020.1)	-23	AT1G04020.1	BARD1	ATBARD1|F21M11.4|F21M11_4|ROW1|breast cancer associated RING 1	breast cancer associated RING 1	protein-coding	http://www.ncbi.nlm.nih.gov/nuccore/NM_202029	http://www.uniprot.org/uniprot/?query=BARD1&sort=score
1	1131333	1131849	Intergenic	-1902	AT1G04240.2	SHY2	F19P19.32|F19P19_32|IAA3|SHORT HYPOCOTYL 2|indole-3-acetic acid inducible 3	AUX/IAA transcriptional regulator family protein	protein-coding	http://www.ncbi.nlm.nih.gov/nuccore/NM_100305	http://www.uniprot.org/uniprot/?query=SHY2&sort=score
1	1337812	1338161	promoter-TSS (AT1G04770.1)	-138	AT1G04770.1	AT1G04770	F13M7.24|F13M7_24	Tetratricopeptide repeat (TPR)-like superfamily protein	protein-coding	http://www.ncbi.nlm.nih.gov/nuccore/NM_100355	http://www.uniprot.org/uniprot/?query=AT1G04770&sort=score
1	1358183	1358658	TTS (AT1G04830.2)	126	AT1G04820.1	TUA4	F13M7.19|TOR2|TORTIFOLIA 2|tubulin alpha-4 chain	tubulin alpha-4 chain	protein-coding	http://www.ncbi.nlm.nih.gov/nuccore/NM_100360	http://www.uniprot.org/uniprot/?query=TUA4&sort=score
1	1469016	1469542	promoter-TSS (AT1G05100.1)	-262	AT1G05100.1	MAPKKK18	T7A14.2|T7A14_2|mitogen-activated protein kinase kinase kinase 18	mitogen-activated protein kinase kinase kinase 18	protein-coding	http://www.ncbi.nlm.nih.gov/nuccore/NM_100389	http://www.uniprot.org/uniprot/?query=MAPKKK18&sort=score
1	1569406	1570126	exon (AT1G05370.1, exon 7 of 7)	2703	AT1G05370.1	AT1G05370	YUP8H12.1	Sec14p-like phosphatidylinositol transfer family protein	protein-coding	http://www.ncbi.nlm.nih.gov/nuccore/NM_100416	http://www.uniprot.org/uniprot/?query=AT1G05370&sort=score
1	1624549	1624973	promoter-TSS (AT1G05500.2)	-158	AT1G05500.1	NTMC2T2.1	ARABIDOPSIS THALIANA SYNAPTOTAGMIN HOMOLOG E|ATSYTE|NTMC2TYPE2.1|SYNAPTOTAGMIN HOMOLOG E|SYT5|SYTE|T25N20.15|synaptotagmin 5	Calcium-dependent lipid-binding (CaLB domain) family protein	protein-coding	http://www.ncbi.nlm.nih.gov/nuccore/NM_100429	http://www.uniprot.org/uniprot/?query=NTMC2T2.1&sort=score
1	1659393	1659680	promoter-TSS (AT1G05570.1)	74	AT1G05570.1	CALS1	ATGSL06|ATGSL6|F3F20.1|F3F20_1|GLUCAN SYNTHASE-LIKE 6|GSL06|GSL6|callose synthase 1	callose synthase 1	protein-coding	http://www.ncbi.nlm.nih.gov/nuccore/NM_100436	http://www.uniprot.org/uniprot/?query=CALS1&sort=score
1	1744714	1745035	exon (AT1G05805.1, exon 1 of 6)	431	AT1G05805.1	AT1G05805	ABA-responsive kinase substrate 2|AKS2	basic helix-loop-helix (bHLH) DNA-binding superfamily protein	protein-coding	http://www.ncbi.nlm.nih.gov/nuccore/NM_100461	http://www.uniprot.org/uniprot/?query=AT1G05805&sort=score
1	1773668	1774056	promoter-TSS (AT1G05870.1)	-477	AT1G05870.9	AT1G05870	T20M3.14|T20M3_14	hypothetical protein (DUF1685)	protein-coding	http://www.ncbi.nlm.nih.gov/nuccore/NM_100468	http://www.uniprot.org/uniprot/?query=AT1G05870&sort=score
1	1953575	1954211	promoter-TSS (AT1G06410.3)	299	AT1G04453.1	AT1G04453	-	ncRNA	ncRNA	http://www.ncbi.nlm.nih.gov/nuccore/NR_138719	http://www.uniprot.org/uniprot/?query=AT1G04453&sort=score
1	2013469	2013842	promoter-TSS (AT1G06570.2)	-111	AT1G06570.2	PDS1	4-HYDROXYPHENYLPYRUVATE DIOXYGENASE|4-hydroxyphenylpyruvate dioxygenase|F12K11.9|F12K11_9|HPD|HPPD|P-HYDROXYPHENYLPYRUVATE DIOXYGENASE|phytoene desaturation 1	4-hydroxyphenylpyruvate dioxygenase	protein-coding	http://www.ncbi.nlm.nih.gov/nuccore/NM_100536	http://www.uniprot.org/uniprot/?query=PDS1&sort=score
1	2029761	2030106	TTS (AT1G06630.2)	-1692	AT1G06640.1	AT1G06640	F12K11.27|F12K11_27	2-oxoglutarate (2OG) and Fe(II)-dependent oxygenase superfamily protein	protein-coding	http://www.ncbi.nlm.nih.gov/nuccore/NM_100541	http://www.uniprot.org/uniprot/?query=AT1G06640&sort=score
1	2047591	2047933	promoter-TSS (AT1G06680.2)	-124	AT1G06680.2	PSBP-1	F12K11.3|F12K11_3|OE23|OEE2|OXYGEN EVOLVING COMPLEX SUBUNIT 23 KDA|OXYGEN-EVOLVING ENHANCER PROTEIN 2|PHOTOSYSTEM II SUBUNIT P|PSII-P|photosystem II subunit P-1	photosystem II subunit P-1	protein-coding	http://www.ncbi.nlm.nih.gov/nuccore/NM_100545	http://www.uniprot.org/uniprot/?query=PSBP-1&sort=score
1	2082929	2083313	promoter-TSS (AT1G06780.1)	-190	AT1G06780.2	GAUT6	F4H5.13|F4H5_13|galacturonosyltransferase 6	galacturonosyltransferase 6	protein-coding	http://www.ncbi.nlm.nih.gov/nuccore/NM_100555	http://www.uniprot.org/uniprot/?query=GAUT6&sort=score
1	2196639	2197025	promoter-TSS (AT1G07150.1)	-836	AT1G07150.1	MAPKKK13	F10K1.14|F10K1_14|mitogen-activated protein kinase kinase kinase 13	mitogen-activated protein kinase kinase kinase 13	protein-coding	http://www.ncbi.nlm.nih.gov/nuccore/NM_100589	http://www.uniprot.org/uniprot/?query=MAPKKK13&sort=score
1	2214099	2214496	promoter-TSS (AT1G07210.1)	-918	AT1G07210.1	AT1G07210	F10K1.8|F10K1_8	Ribosomal protein S18	protein-coding	http://www.ncbi.nlm.nih.gov/nuccore/NM_100595	http://www.uniprot.org/uniprot/?query=AT1G07210&sort=score
1	2282835	2283318	promoter-TSS (AT1G07430.1)	-249	AT1G07430.1	HAI2	AIP1|AKT1 interacting protein phosphatase 1|AtAIP1|F22G5.22|F22G5_22|HON|HONSU (Korean for abnormal drowsiness)|highly ABA-induced PP2C gene 2	highly ABA-induced PP2C protein 2	protein-coding	http://www.ncbi.nlm.nih.gov/nuccore/NM_100617	http://www.uniprot.org/uniprot/?query=HAI2&sort=score
1	2284246	2284667	Intergenic	-1629	AT1G07430.1	HAI2	AIP1|AKT1 interacting protein phosphatase 1|AtAIP1|F22G5.22|F22G5_22|HON|HONSU (Korean for abnormal drowsiness)|highly ABA-induced PP2C gene 2	highly ABA-induced PP2C protein 2	protein-coding	http://www.ncbi.nlm.nih.gov/nuccore/NM_100617	http://www.uniprot.org/uniprot/?query=HAI2&sort=score
1	2335683	2335962	TTS (AT1G07580.1)	1001	AT1G07580.1	AT1G07580	51945.TRNA-ALA-1	tRNA	tRNA	http://www.ncbi.nlm.nih.gov/nuccore/	http://www.uniprot.org/uniprot/?query=AT1G07580&sort=score
1	2347968	2348251	promoter-TSS (AT1G07630.1)	337	AT1G04607.1	AT1G04607	-	ncRNA	ncRNA	http://www.ncbi.nlm.nih.gov/nuccore/NR_138747	http://www.uniprot.org/uniprot/?query=AT1G04607&sort=score
1	2374516	2375158	promoter-TSS (AT1G07670.2)	-230	AT1G07670.1	ECA4	ATECA4|F24B9.24|F24B9_24|endomembrane-type CA-ATPase 4	endomembrane-type CA-ATPase 4	protein-coding	http://www.ncbi.nlm.nih.gov/nuccore/NM_100640	http://www.uniprot.org/uniprot/?query=ECA4&sort=score
1	2432020	2432393	promoter-TSS (AT1G07870.2)	-116	AT1G07870.1	AT1G07870	F24B9.4|F24B9_4	Protein kinase superfamily protein	protein-coding	http://www.ncbi.nlm.nih.gov/nuccore/NM_100661	http://www.uniprot.org/uniprot/?query=AT1G07870&sort=score
1	2432597	2433068	promoter-TSS (AT1G07870.2)	-742	AT1G07870.1	AT1G07870	F24B9.4|F24B9_4	Protein kinase superfamily protein	protein-coding	http://www.ncbi.nlm.nih.gov/nuccore/NM_100661	http://www.uniprot.org/uniprot/?query=AT1G07870&sort=score
1	2976620	2977135	TTS (AT1G09220.1)	124	AT1G09210.1	CRT1b	AtCRT1b|T12M4.8|T12M4_8|calreticulin 1b	calreticulin 1b	protein-coding	http://www.ncbi.nlm.nih.gov/nuccore/NM_100791	http://www.uniprot.org/uniprot/?query=CRT1b&sort=score
1	3072388	3073186	promoter-TSS (AT1G09520.1)	-713	AT1G09520.1	AT1G09520	F14J9.18|F14J9_18	hypothetical protein	protein-coding	http://www.ncbi.nlm.nih.gov/nuccore/NM_100823	http://www.uniprot.org/uniprot/?query=AT1G09520&sort=score
1	3158558	3158928	TTS (AT1G09760.1)	1242	AT1G09750.1	AT1G09750	F21M12.13|F21M12_13	Eukaryotic aspartyl protease family protein	protein-coding	http://www.ncbi.nlm.nih.gov/nuccore/NM_100847	http://www.uniprot.org/uniprot/?query=AT1G09750&sort=score
1	3241927	3242338	promoter-TSS (AT1G09950.1)	-270	AT1G09950.1	RAS1	F21M12.34|F21M12_34|RESPONSE TO ABA AND SALT 1	RESPONSE TO ABA AND SALT 1	protein-coding	http://www.ncbi.nlm.nih.gov/nuccore/NM_100869	http://www.uniprot.org/uniprot/?query=RAS1&sort=score
1	3243446	3243805	promoter-TSS (AT1G09960.1)	-360	AT1G09960.1	SUT4	ATSUC4|ATSUT4|F21M12.35|F21M12_35|SUC4|SUCROSE TRANSPORTER 4|sucrose transporter 4	sucrose transporter 4	protein-coding	http://www.ncbi.nlm.nih.gov/nuccore/NM_100870	http://www.uniprot.org/uniprot/?query=SUT4&sort=score
1	3296097	3296561	promoter-TSS (AT1G10090.1)	-131	AT1G10090.1	AT1G10090	T27I1.11|T27I1_11	Early-responsive to dehydration stress protein (ERD4)	protein-coding	http://www.ncbi.nlm.nih.gov/nuccore/NM_100883	http://www.uniprot.org/uniprot/?query=AT1G10090&sort=score
1	3356354	3356743	TTS (AT1G10240.1)	874	AT1G10230.1	SK18	ASK18|F14N23.11|F14N23_11|SKP1-like 18	E3 ubiquitin ligase SCF complex subunit SKP1/ASK1 family protein	protein-coding	http://www.ncbi.nlm.nih.gov/nuccore/NM_100897	http://www.uniprot.org/uniprot/?query=SK18&sort=score
1	3396804	3397113	promoter-TSS (AT1G10360.1)	-6	AT1G10360.1	GSTU18	ATGSTU18|F14N23.24|F14N23_24|GLUTATHIONE S-TRANSFERASE 29|GST29|glutathione S-transferase TAU 18	glutathione S-transferase TAU 18	protein-coding	http://www.ncbi.nlm.nih.gov/nuccore/NM_100910	http://www.uniprot.org/uniprot/?query=GSTU18&sort=score
1	3397896	3398960	promoter-TSS (AT1G10370.1)	-70	AT1G10370.1	ERD9	ATGSTU17|EARLY-RESPONSIVE TO DEHYDRATION 9|F14N23.26|F14N23_26|GLUTATHIONE S-TRANSFERASE|GLUTATHIONE S-TRANSFERASE 30|GLUTATHIONE S-TRANSFERASE 30B|GLUTATHIONE S-TRANSFERASE TAU 17|GLUTATHIONE S-TRANSFERASE U17|GST30|GST30B|GSTU17	Glutathione S-transferase family protein	protein-coding	http://www.ncbi.nlm.nih.gov/nuccore/NM_100911	http://www.uniprot.org/uniprot/?query=ERD9&sort=score
1	3522843	3523280	TTS (AT1G10650.1)	3284	AT1G10650.2	AT1G10650	F20B24.9|F20B24_9	SBP (S-ribonuclease binding protein) family protein	protein-coding	http://www.ncbi.nlm.nih.gov/nuccore/NM_100941	http://www.uniprot.org/uniprot/?query=AT1G10650&sort=score
1	3570489	3571045	promoter-TSS (AT1G10740.4)	71	AT1G10740.4	AT1G10740	T16B5.12|T16B5_12	alpha/beta-Hydrolases superfamily protein	protein-coding	http://www.ncbi.nlm.nih.gov/nuccore/NM_100950	http://www.uniprot.org/uniprot/?query=AT1G10740&sort=score
1	3590353	3590845	exon (AT1G10760.1, exon 2 of 34)	102	AT1G10760.2	SEX1	GWD|GWD1|SOP|SOP1|STARCH EXCESS 1|T16B5.10|T16B5_10	Pyruvate phosphate dikinase, PEP/pyruvate binding domain-containing protein	protein-coding	http://www.ncbi.nlm.nih.gov/nuccore/NM_100952	http://www.uniprot.org/uniprot/?query=SEX1&sort=score
1	3664092	3664516	TTS (AT1G10970.2)	117	AT1G10960.1	FD1	ATFD1|T19D16.12|T19D16_12|ferredoxin 1	ferredoxin 1	protein-coding	http://www.ncbi.nlm.nih.gov/nuccore/NM_100971	http://www.uniprot.org/uniprot/?query=FD1&sort=score
1	3745315	3745696	promoter-TSS (AT1G11180.2)	-268	AT1G11180.1	SCAMP2	AtSCAMP2|Secretory carrier membrane protein 2|T28P6.15|T28P6_15	Secretory carrier membrane protein (SCAMP) family protein	protein-coding	http://www.ncbi.nlm.nih.gov/nuccore/NM_100990	http://www.uniprot.org/uniprot/?query=SCAMP2&sort=score
1	3878662	3878995	exon (AT1G11545.1, exon 4 of 4)	-1506	AT1G11540.2	AT1G11540	T23J18.20|T23J18_20	Sulfite exporter TauE/SafE family protein	protein-coding	http://www.ncbi.nlm.nih.gov/nuccore/NM_101027	http://www.uniprot.org/uniprot/?query=AT1G11540&sort=score
1	3950817	3951391	promoter-TSS (AT1G11720.1)	-262	AT1G11720.2	SS3	ATSS3|F25C20.13|F25C20_13|STARCH SYNTHASE III|starch synthase 3	starch synthase 3	protein-coding	http://www.ncbi.nlm.nih.gov/nuccore/NM_101044	http://www.uniprot.org/uniprot/?query=SS3&sort=score
1	3994744	3995448	promoter-TSS (AT1G11840.2)	-62	AT1G11840.1	GLX1	ATGLX1|F12F1.32|F12F1_32|GLYOXALASE I|glyoxalase I homolog	glyoxalase/bleomycin resistance protein/dioxygenase superfamily protein	protein-coding	http://www.ncbi.nlm.nih.gov/nuccore/NM_101055	http://www.uniprot.org/uniprot/?query=GLX1&sort=score
1	4010447	4010785	promoter-TSS (AT1G11880.1)	-141	AT1G11890.1	SEC22	ATSEC22|F12F1.27|F12F1_27|SECRETION 22	Synaptobrevin family protein	protein-coding	http://www.ncbi.nlm.nih.gov/nuccore/NM_101060	http://www.uniprot.org/uniprot/?query=SEC22&sort=score
1	4208785	4209403	promoter-TSS (AT1G12370.2)	-95	AT1G12370.2	PHR1	F5O11.9|F5O11_9|TYPE II CPD PHOTOLYASE|UV RESISTANCE 2|UVR2|photolyase 1	photolyase 1	protein-coding	http://www.ncbi.nlm.nih.gov/nuccore/NM_101109	http://www.uniprot.org/uniprot/?query=PHR1&sort=score
1	4211736	4212135	Intergenic	-2937	AT1G12370.2	PHR1	F5O11.9|F5O11_9|TYPE II CPD PHOTOLYASE|UV RESISTANCE 2|UVR2|photolyase 1	photolyase 1	protein-coding	http://www.ncbi.nlm.nih.gov/nuccore/NM_101109	http://www.uniprot.org/uniprot/?query=PHR1&sort=score
1	4229465	4230741	promoter-TSS (AT1G12420.1)	-892	AT1G12420.1	ACR8	ACT domain repeat 8|F5O11.14|F5O11_14	ACT domain repeat 8	protein-coding	http://www.ncbi.nlm.nih.gov/nuccore/NM_101114	http://www.uniprot.org/uniprot/?query=ACR8&sort=score
1	4282204	4282548	promoter-TSS (AT1G12580.1)	-418	AT1G12580.1	PEPKR1	F5O11.32|F5O11_32|phosphoenolpyruvate carboxylase-related kinase 1	phosphoenolpyruvate carboxylase-related kinase 1	protein-coding	http://www.ncbi.nlm.nih.gov/nuccore/NM_101129	http://www.uniprot.org/uniprot/?query=PEPKR1&sort=score
1	4340200	4340556	Intergenic	-1055	AT1G04967.1	AT1G04967	-	ncRNA	ncRNA	http://www.ncbi.nlm.nih.gov/nuccore/NR_138810	http://www.uniprot.org/uniprot/?query=AT1G04967&sort=score
1	4365068	4365565	promoter-TSS (AT1G12800.1)	97	AT1G12800.1	AT1G12800	F13K23.5|F13K23_5	Nucleic acid-binding, OB-fold-like protein	protein-coding	http://www.ncbi.nlm.nih.gov/nuccore/NM_101150	http://www.uniprot.org/uniprot/?query=AT1G12800&sort=score
1	4526054	4526469	promoter-TSS (at1g04993)	-58	AT1G13245.1	RTFL17	DEVIL 4|DVL4|ROTUNDIFOLIA like 17	ROTUNDIFOLIA like 17	protein-coding	http://www.ncbi.nlm.nih.gov/nuccore/NM_148462	http://www.uniprot.org/uniprot/?query=RTFL17&sort=score
1	4528754	4529049	exon (AT1G13250.1, exon 1 of 1)	1320	AT1G13250.1	GATL3	T6J4.1|T6J4_1|galacturonosyltransferase-like 3	galacturonosyltransferase-like 3	protein-coding	http://www.ncbi.nlm.nih.gov/nuccore/NM_101196	http://www.uniprot.org/uniprot/?query=GATL3&sort=score
1	4679837	4680361	promoter-TSS (AT1G13640.1)	-237	AT1G13640.1	AT1G13640	F21F23.8|F21F23_8	Phosphatidylinositol 3- and 4-kinase family protein	protein-coding	http://www.ncbi.nlm.nih.gov/nuccore/NM_101234	http://www.uniprot.org/uniprot/?query=AT1G13640&sort=score
1	4712578	4712951	promoter-TSS (AT1G13740.1)	-668	AT1G13740.1	AFP2	ABI five binding protein 2|F21F23.17|F21F23_17	ABI five binding protein 2	protein-coding	http://www.ncbi.nlm.nih.gov/nuccore/NM_101242	http://www.uniprot.org/uniprot/?query=AFP2&sort=score
1	4713190	4713804	promoter-TSS (AT1G13740.1)	64	AT1G13740.1	AFP2	ABI five binding protein 2|F21F23.17|F21F23_17	ABI five binding protein 2	protein-coding	http://www.ncbi.nlm.nih.gov/nuccore/NM_101242	http://www.uniprot.org/uniprot/?query=AFP2&sort=score
1	4801736	4802064	promoter-TSS (AT1G14010.1)	-50	AT1G14010.1	AT1G14010	F7A19.10|F7A19_10	emp24/gp25L/p24 family/GOLD family protein	protein-coding	http://www.ncbi.nlm.nih.gov/nuccore/NM_101267	http://www.uniprot.org/uniprot/?query=AT1G14010&sort=score
1	4898929	4899357	promoter-TSS (AT1G14345.1)	98	AT1G14345.1	AT1G14345	-	NAD(P)-linked oxidoreductase superfamily protein	protein-coding	http://www.ncbi.nlm.nih.gov/nuccore/NM_101301	http://www.uniprot.org/uniprot/?query=AT1G14345&sort=score
1	4973705	4974089	promoter-TSS (AT1G14530.2)	-171	AT1G14530.2	THH1	F14L17.31|F14L17_31|TOM THREE HOMOLOG 1	tobamovirus multiplication-like protein (DUF1084)	protein-coding	http://www.ncbi.nlm.nih.gov/nuccore/NM_179330	http://www.uniprot.org/uniprot/?query=THH1&sort=score
1	5147826	5148169	promoter-TSS (AT1G14920.1)	-984	AT1G14920.1	GAI	F10B6.34|F10B6_34|GAI PROTEIN|GIBBERELLIC ACID INSENSITIVE|RESTORATION ON GROWTH ON AMMONIA 2|RGA2	GRAS family transcription factor family protein	protein-coding	http://www.ncbi.nlm.nih.gov/nuccore/NM_101361	http://www.uniprot.org/uniprot/?query=GAI&sort=score
1	5219993	5220346	promoter-TSS (AT1G15170.2)	-57	AT1G15165.1	AT1G15165	-	RING/FYVE/PHD zinc finger superfamily protein	protein-coding	http://www.ncbi.nlm.nih.gov/nuccore/NM_148467	http://www.uniprot.org/uniprot/?query=AT1G15165&sort=score
1	5227806	5228270	TTS (AT1G15200.4)	1056	AT1G15190.1	AT1G15190	F9L1.13|F9L1_13	Fasciclin-like arabinogalactan family protein	protein-coding	http://www.ncbi.nlm.nih.gov/nuccore/NM_101387	http://www.uniprot.org/uniprot/?query=AT1G15190&sort=score
1	5264980	5265479	promoter-TSS (AT1G15290.1)	-75	AT1G15290.1	AT1G15290	F9L1.23|F9L1_23	Tetratricopeptide repeat (TPR)-like superfamily protein	protein-coding	http://www.ncbi.nlm.nih.gov/nuccore/NM_101398	http://www.uniprot.org/uniprot/?query=AT1G15290&sort=score
1	5274105	5274357	promoter-TSS (AT1G15330.1)	-40	AT1G15330.1	AT1G15330	F9L1.27|F9L1_27	Cystathionine beta-synthase (CBS) protein	protein-coding	http://www.ncbi.nlm.nih.gov/nuccore/NM_101402	http://www.uniprot.org/uniprot/?query=AT1G15330&sort=score
1	5277568	5277963	promoter-TSS (AT1G15340.2)	-77	AT1G15340.2	MBD10	F9L1.28|F9L1_28|methyl-CPG-binding domain 10	methyl-CPG-binding domain 10	protein-coding	http://www.ncbi.nlm.nih.gov/nuccore/NM_101403	http://www.uniprot.org/uniprot/?query=MBD10&sort=score
1	5390489	5390762	exon (AT1G15670.1, exon 1 of 1)	674	AT1G15670.1	AT1G15670	F7H2.1|F7H2_1|KFB01|KISS ME DEADLY 2|KMD2|Kelch repeat F-box 1	Galactose oxidase/kelch repeat superfamily protein	protein-coding	http://www.ncbi.nlm.nih.gov/nuccore/NM_101435	http://www.uniprot.org/uniprot/?query=AT1G15670&sort=score
1	5410617	5411088	promoter-TSS (AT1G05193.1)	-26	AT1G05193.1	AT1G05193	-	ncRNA	ncRNA	http://www.ncbi.nlm.nih.gov/nuccore/NR_138851	http://www.uniprot.org/uniprot/?query=AT1G05193&sort=score
1	5420968	5421650	promoter-TSS (AT1G15750.4)	121	AT1G05197.1	AT1G05197	-	ncRNA	ncRNA	http://www.ncbi.nlm.nih.gov/nuccore/NR_138852	http://www.uniprot.org/uniprot/?query=AT1G05197&sort=score
1	5488765	5489157	promoter-TSS (AT1G15980.1)	160	AT1G15970.2	AT1G15970	T24D18.7|T24D18_7	DNA glycosylase superfamily protein	protein-coding	http://www.ncbi.nlm.nih.gov/nuccore/NM_101465	http://www.uniprot.org/uniprot/?query=AT1G15970&sort=score
1	5531857	5532343	promoter-TSS (AT1G16150.1)	-198	AT1G16150.1	WAKL4	T24D18.23|T24D18_23|wall associated kinase-like 4	wall associated kinase-like 4	protein-coding	http://www.ncbi.nlm.nih.gov/nuccore/NM_001332211	http://www.uniprot.org/uniprot/?query=WAKL4&sort=score
1	5573763	5574291	promoter-TSS (AT1G16290.2)	-69	AT1G16290.2	AT1G16290	F3O9.9|F3O9_9	transglycosylase	protein-coding	http://www.ncbi.nlm.nih.gov/nuccore/NM_101495	http://www.uniprot.org/uniprot/?query=AT1G16290&sort=score
1	5828463	5829096	promoter-TSS (AT1G17050.1)	-135	AT1G17050.1	SPS2	AtSPS2|F20D23.25|F20D23_25|solanesyl diphosphate synthase 2	solanesyl diphosphate synthase 2	protein-coding	http://www.ncbi.nlm.nih.gov/nuccore/NM_101565	http://www.uniprot.org/uniprot/?query=SPS2&sort=score
1	5851283	5851904	promoter-TSS (AT1G17110.3)	-266	AT1G17120.1	CAT8	F20D23.19|F20D23_19|cationic amino acid transporter 8	cationic amino acid transporter 8	protein-coding	http://www.ncbi.nlm.nih.gov/nuccore/NM_101572	http://www.uniprot.org/uniprot/?query=CAT8&sort=score
1	5955001	5955342	promoter-TSS (AT1G17370.2)	-29	AT1G17370.1	UBP1B	F28G4.17|oligouridylate binding protein 1B	oligouridylate binding protein 1B	protein-coding	http://www.ncbi.nlm.nih.gov/nuccore/NM_101598	http://www.uniprot.org/uniprot/?query=UBP1B&sort=score
1	5957910	5958294	promoter-TSS (AT1G17380.3)	-591	AT1G17380.1	JAZ5	F28G4.16|TIFY11A|jasmonate-zim-domain protein 5	jasmonate-zim-domain protein 5	protein-coding	http://www.ncbi.nlm.nih.gov/nuccore/NM_101599	http://www.uniprot.org/uniprot/?query=JAZ5&sort=score
1	5963718	5964029	TTS (AT1G05307.1)	1344	AT1G05307.1	AT1G05307	-	ncRNA	ncRNA	http://www.ncbi.nlm.nih.gov/nuccore/NR_138874	http://www.uniprot.org/uniprot/?query=AT1G05307&sort=score
1	6034039	6034368	promoter-TSS (AT1G17550.2)	-66	AT1G17550.1	HAB2	AtHAB2|F1L3.38|homology to ABI2	homology to ABI2	protein-coding	http://www.ncbi.nlm.nih.gov/nuccore/NM_101618	http://www.uniprot.org/uniprot/?query=HAB2&sort=score
1	6174410	6174934	Intergenic	-1399	AT1G17940.1	AT1G17940	F2H15.16|F2H15_16	Endosomal targeting BRO1-like domain-containing protein	protein-coding	http://www.ncbi.nlm.nih.gov/nuccore/NM_101657	http://www.uniprot.org/uniprot/?query=AT1G17940&sort=score
1	6351893	6352570	promoter-TSS (AT1G18460.1)	-93	AT1G18460.1	AT1G18460	F15H18.6|F15H18_6	alpha/beta-Hydrolases superfamily protein	protein-coding	http://www.ncbi.nlm.nih.gov/nuccore/NM_101703	http://www.uniprot.org/uniprot/?query=AT1G18460&sort=score
1	6405350	6405667	promoter-TSS (AT1G18610.2)	-98	AT1G18610.1	AT1G18610	F25I16.5|F25I16_5	Galactose oxidase/kelch repeat superfamily protein	protein-coding	http://www.ncbi.nlm.nih.gov/nuccore/NM_101719	http://www.uniprot.org/uniprot/?query=AT1G18610&sort=score
1	6463439	6463806	promoter-TSS (AT1G18740.1)	-226	AT1G18740.1	AT1G18740	F6A14.15|F6A14_15	ROH1, putative (DUF793)	protein-coding	http://www.ncbi.nlm.nih.gov/nuccore/NM_101732	http://www.uniprot.org/uniprot/?query=AT1G18740&sort=score
1	6474564	6474906	promoter-TSS (AT1G18773.4)	-67	AT1G18773.1	AT1G18773	-	acyl thioesterase-like protein	protein-coding	http://www.ncbi.nlm.nih.gov/nuccore/NM_001123836	http://www.uniprot.org/uniprot/?query=AT1G18773&sort=score
1	6488927	6489350	promoter-TSS (AT1G18830.1)	-94	AT1G18830.2	AT1G18830	F6A14.8|F6A14_8|SEC31A	Transducin/WD40 repeat-like superfamily protein	protein-coding	http://www.ncbi.nlm.nih.gov/nuccore/NM_101740	http://www.uniprot.org/uniprot/?query=AT1G18830&sort=score
1	6512421	6512834	Intergenic	-2745	AT1G18870.1	ICS2	ARABIDOPSIS ISOCHORISMATE SYNTHASE 2|ATICS2|F6A14.3|F6A14_3|isochorismate synthase 2	isochorismate synthase 2	protein-coding	http://www.ncbi.nlm.nih.gov/nuccore/NM_101744	http://www.uniprot.org/uniprot/?query=ICS2&sort=score
1	6528380	6528764	promoter-TSS (AT1G18900.3)	-412	AT1G18900.3	AT1G18900	F14D16.2|F14D16_2	Pentatricopeptide repeat (PPR) superfamily protein	protein-coding	http://www.ncbi.nlm.nih.gov/nuccore/NM_101747	http://www.uniprot.org/uniprot/?query=AT1G18900&sort=score
1	6562695	6563100	promoter-TSS (AT1G19000.2)	-107	AT1G19000.2	AT1G19000	F14D16.15|F14D16_15	Homeodomain-like superfamily protein	protein-coding	http://www.ncbi.nlm.nih.gov/nuccore/NM_101757	http://www.uniprot.org/uniprot/?query=AT1G19000&sort=score
1	6601721	6602124	promoter-TSS (AT1G19110.1)	-182	AT1G19110.1	AT1G19110	F14D16.26|F14D16_26	inter-alpha-trypsin inhibitor heavy chain-like protein	protein-coding	http://www.ncbi.nlm.nih.gov/nuccore/NM_101769	http://www.uniprot.org/uniprot/?query=AT1G19110&sort=score
1	6612399	6612938	promoter-TSS (AT1G19140.2)	39	AT1G19150.1	Lhca6	LHCA2*1|PSI TYPE II CHLOROPHYLL A/B-BINDING PROTEIN|T29M8.2|T29M8_2|photosystem I light harvesting complex gene 6	PSI type II chlorophyll a/b-binding protein (Lhca2*1)	protein-coding	http://www.ncbi.nlm.nih.gov/nuccore/NM_101773	http://www.uniprot.org/uniprot/?query=Lhca6&sort=score
1	6620739	6621162	promoter-TSS (AT1G19180.1)	120	AT1G05473.1	AT1G05473	-	ncRNA	ncRNA	http://www.ncbi.nlm.nih.gov/nuccore/NR_138904	http://www.uniprot.org/uniprot/?query=AT1G05473&sort=score
1	6627654	6628010	promoter-TSS (AT1G19210.1)	-144	AT1G19210.1	AT1G19210	T29M8.8|T29M8_8	Integrase-type DNA-binding superfamily protein	protein-coding	http://www.ncbi.nlm.nih.gov/nuccore/NM_101779	http://www.uniprot.org/uniprot/?query=AT1G19210&sort=score
1	6683441	6683776	promoter-TSS (AT1G19330.3)	-50	AT1G19330.1	AT1G19330	F18O14.5|F18O14_5	histone deacetylase complex subunit	protein-coding	http://www.ncbi.nlm.nih.gov/nuccore/NM_101790	http://www.uniprot.org/uniprot/?query=AT1G19330&sort=score
1	6714211	6714508	promoter-TSS (AT1G19400.4)	-108	AT1G19400.4	AT1G19400	F18O14.16|F18O14_16	Erythronate-4-phosphate dehydrogenase family protein	protein-coding	http://www.ncbi.nlm.nih.gov/nuccore/NM_101797	http://www.uniprot.org/uniprot/?query=AT1G19400&sort=score
1	6728765	6729169	promoter-TSS (AT1G19430.3)	220	AT1G19440.1	KCS4	3-ketoacyl-CoA synthase 4|F18O14.21|F18O14_21	3-ketoacyl-CoA synthase 4	protein-coding	http://www.ncbi.nlm.nih.gov/nuccore/NM_101800	http://www.uniprot.org/uniprot/?query=KCS4&sort=score
1	6753954	6754636	promoter-TSS (AT1G19490.1)	-222	AT1G19490.1	AT1G19490	F18O14.41	Basic-leucine zipper (bZIP) transcription factor family protein	protein-coding	http://www.ncbi.nlm.nih.gov/nuccore/NM_101806	http://www.uniprot.org/uniprot/?query=AT1G19490&sort=score
1	6799644	6800007	promoter-TSS (AT1G19650.2)	-62	AT1G19650.2	AT1G19650	F14P1.2|F14P1_2	Sec14p-like phosphatidylinositol transfer family protein	protein-coding	http://www.ncbi.nlm.nih.gov/nuccore/NM_101821	http://www.uniprot.org/uniprot/?query=AT1G19650&sort=score
1	6802697	6803198	promoter-TSS (AT1G19660.2)	-42	AT1G19660.1	AT1G19660	AtBBD2|BBD2|F14P1.1|F14P1_1|bifunctional nuclease in basal defense response 2	Wound-responsive family protein	protein-coding	http://www.ncbi.nlm.nih.gov/nuccore/NM_101822	http://www.uniprot.org/uniprot/?query=AT1G19660&sort=score
1	6822642	6823074	promoter-TSS (AT1G19720.1)	-147	AT1G19720.1	AT1G19720	F14P1.33|F14P1_33	Pentatricopeptide repeat (PPR-like) superfamily protein	protein-coding	http://www.ncbi.nlm.nih.gov/nuccore/NM_101828	http://www.uniprot.org/uniprot/?query=AT1G19720&sort=score
1	6862077	6862746	Intergenic	-1849	AT1G19835.3	AT1G19835	F14P1.24|F14P1_24	filament-like protein (DUF869)	protein-coding	http://www.ncbi.nlm.nih.gov/nuccore/NM_101838	http://www.uniprot.org/uniprot/?query=AT1G19835&sort=score
1	6882977	6883515	Intergenic	-3423	AT1G19850.1	MP	ARF5|AUXIN RESPONSE FACTOR 5|F6F9.10|F6F9_10|IAA24|MONOPTEROS|TRANSCRIPTION FACTOR IAA24|indole-3-acetic acid inducible 24	Transcriptional factor B3 family protein / auxin-responsive factor AUX/IAA-like protein	protein-coding	http://www.ncbi.nlm.nih.gov/nuccore/NM_101840	http://www.uniprot.org/uniprot/?query=MP&sort=score
1	6894627	6894977	promoter-TSS (AT1G19860.2)	-50	AT1G19860.2	AT1G19860	F6F9.9|F6F9_9	Zinc finger C-x8-C-x5-C-x3-H type family protein	protein-coding	http://www.ncbi.nlm.nih.gov/nuccore/NM_101841	http://www.uniprot.org/uniprot/?query=AT1G19860&sort=score
1	6899542	6899965	promoter-TSS (AT1G19870.2)	-936	AT1G19870.2	iqd32	F6F9.8|F6F9_8|IQ-domain 32|IQD32	IQ-domain 32	protein-coding	http://www.ncbi.nlm.nih.gov/nuccore/NM_101842	http://www.uniprot.org/uniprot/?query=iqd32&sort=score
1	6946146	6947148	intron (AT1G20030.1, intron 1 of 1)	952	AT1G20030.1	AT1G20030	T20H2.19|T20H2_19	Pathogenesis-related thaumatin superfamily protein	protein-coding	http://www.ncbi.nlm.nih.gov/nuccore/NM_101858	http://www.uniprot.org/uniprot/?query=AT1G20030&sort=score
1	6959315	6959741	promoter-TSS (AT1G20070.1)	368	AT1G05527.1	AT1G05527	-	ncRNA	ncRNA	http://www.ncbi.nlm.nih.gov/nuccore/NR_138913	http://www.uniprot.org/uniprot/?query=AT1G05527&sort=score
1	6971018	6971510	promoter-TSS (AT1G20110.1)	-160	AT1G20110.1	AT1G20110	FYVE-domain protein 1|FYVE1|T20H2.10|T20H2_10	RING/FYVE/PHD zinc finger superfamily protein	protein-coding	http://www.ncbi.nlm.nih.gov/nuccore/NM_101865	http://www.uniprot.org/uniprot/?query=AT1G20110&sort=score
1	7086529	7086866	exon (AT1G20440.1, exon 1 of 2)	175	AT1G20440.1	COR47	AtCOR47|F5M15.22|F5M15_22|RD17|cold-regulated 47	cold-regulated 47	protein-coding	http://www.ncbi.nlm.nih.gov/nuccore/NM_101894	http://www.uniprot.org/uniprot/?query=COR47&sort=score
1	7089862	7090284	promoter-TSS (AT1G20460.1)	-467	AT1G20450.1	ERD10	EARLY RESPONSIVE TO DEHYDRATION 10|ER10|F5M15.21|F5M15_21|LOW TEMPERATURE INDUCED 29|LOW TEMPERATURE INDUCED 45|LTI29|LTI45	Dehydrin family protein	protein-coding	http://www.ncbi.nlm.nih.gov/nuccore/NM_101895	http://www.uniprot.org/uniprot/?query=ERD10&sort=score
1	7137787	7138085	promoter-TSS (AT1G20610.1)	-108	AT1G20610.1	CYCB2;3	Cyclin B2;3|F5M15.6	Cyclin B2;3	protein-coding	http://www.ncbi.nlm.nih.gov/nuccore/NM_101912	http://www.uniprot.org/uniprot/?query=CYCB2;3&sort=score
1	7139957	7140380	Intergenic	-2341	AT1G20610.1	CYCB2;3	Cyclin B2;3|F5M15.6	Cyclin B2;3	protein-coding	http://www.ncbi.nlm.nih.gov/nuccore/NM_101912	http://www.uniprot.org/uniprot/?query=CYCB2;3&sort=score
1	7160599	7161053	promoter-TSS (AT1G20650.1)	-236	AT1G20650.1	ASG5	ALTERED SEED GERMINATION 5|F5M15.3	Protein kinase superfamily protein	protein-coding	http://www.ncbi.nlm.nih.gov/nuccore/NM_101916	http://www.uniprot.org/uniprot/?query=ASG5&sort=score
1	7233391	7233902	promoter-TSS (AT1G20816.1)	-7	AT1G20816.1	AT1G20816	F2D10.33|F2D10_33	outer envelope pore-like protein	protein-coding	http://www.ncbi.nlm.nih.gov/nuccore/NM_101934	http://www.uniprot.org/uniprot/?query=AT1G20816&sort=score
1	7239134	7239496	exon (AT1G20823.1, exon 1 of 1)	622	AT1G20823.1	AT1G20823	F2D10.34|F2D10_34	RING/U-box superfamily protein	protein-coding	http://www.ncbi.nlm.nih.gov/nuccore/NM_101935	http://www.uniprot.org/uniprot/?query=AT1G20823&sort=score
1	7267323	7267731	promoter-TSS (AT1G20890.1)	-150	AT1G20890.1	AT1G20890	F9H16.13|F9H16_13	caveolin-1 protein	protein-coding	http://www.ncbi.nlm.nih.gov/nuccore/NM_101942	http://www.uniprot.org/uniprot/?query=AT1G20890&sort=score
1	7336712	7337742	promoter-TSS (AT1G05613.1)	-275	AT1G05613.1	AT1G05613	-	ncRNA	ncRNA	http://www.ncbi.nlm.nih.gov/nuccore/NR_138929	http://www.uniprot.org/uniprot/?query=AT1G05613&sort=score
1	7340420	7340910	Intergenic	2846	AT1G21000.2	AT1G21000	F9H16.1|F9H16_1	PLATZ transcription factor family protein	protein-coding	http://www.ncbi.nlm.nih.gov/nuccore/NM_101953	http://www.uniprot.org/uniprot/?query=AT1G21000&sort=score
1	7612693	7613032	promoter-TSS (AT1G21680.1)	29	AT1G21680.1	AT1G21680	F8K7.10|F8K7_10	DPP6 N-terminal domain-like protein	protein-coding	http://www.ncbi.nlm.nih.gov/nuccore/NM_102017	http://www.uniprot.org/uniprot/?query=AT1G21680&sort=score
1	7645281	7645840	promoter-TSS (AT1G21750.1)	-49	AT1G21750.1	PDIL1-1	ARABIDOPSIS THALIANA PROTEIN DISULFIDE ISOMERASE 5|ATPDI5|ATPDIL1-1|F8K7.19|F8K7_19|PDI-like 1-1|PDI5|PROTEIN DISULFIDE ISOMERASE 5	PDI-like 1-1	protein-coding	http://www.ncbi.nlm.nih.gov/nuccore/NM_102024	http://www.uniprot.org/uniprot/?query=PDIL1-1&sort=score
1	7651761	7652579	TTS (AT1G21760.2)	118	AT1G21770.1	AT1G21770	F8K7.21|F8K7_21	Acyl-CoA N-acyltransferases (NAT) superfamily protein	protein-coding	http://www.ncbi.nlm.nih.gov/nuccore/NM_102026	http://www.uniprot.org/uniprot/?query=AT1G21770&sort=score
1	7653985	7654383	promoter-TSS (AT1G21790.1)	96	AT1G21790.1	AT1G21790	F8K7.23|F8K7_23	TRAM, LAG1 and CLN8 (TLC) lipid-sensing domain containing protein	protein-coding	http://www.ncbi.nlm.nih.gov/nuccore/NM_102028	http://www.uniprot.org/uniprot/?query=AT1G21790&sort=score
1	7732131	7732628	Intergenic	-2281	AT1G21980.1	PIP5K1	ATPIP5K1|ATPIPK1|PHOSPHATIDYLINOSITOL-4-PHOSPHATE 5-KINASE|phosphatidylinositol-4-phosphate 5-kinase 1	phosphatidylinositol-4-phosphate 5-kinase 1	protein-coding	http://www.ncbi.nlm.nih.gov/nuccore/NM_102047	http://www.uniprot.org/uniprot/?query=PIP5K1&sort=score
1	7782382	7782650	promoter-TSS (AT1G22060.1)	-977	AT1G22060.1	AT1G22060	F2E2.13|F2E2_13	sporulation-specific protein	protein-coding	http://www.ncbi.nlm.nih.gov/nuccore/NM_102056	http://www.uniprot.org/uniprot/?query=AT1G22060&sort=score
1	7832522	7832997	Intergenic	-2336	AT1G22180.2	AT1G22180	F16L1.9|F16L1_9	Sec14p-like phosphatidylinositol transfer family protein	protein-coding	http://www.ncbi.nlm.nih.gov/nuccore/NM_102068	http://www.uniprot.org/uniprot/?query=AT1G22180&sort=score
1	7899919	7900270	TTS (AT1G22380.1)	240	AT1G22370.2	UGT85A5	AtUGT85A5|T16E15.2|T16E15_2|UDP-glucosyl transferase 85A5	UDP-glucosyl transferase 85A5	protein-coding	http://www.ncbi.nlm.nih.gov/nuccore/NM_102087	http://www.uniprot.org/uniprot/?query=UGT85A5&sort=score
1	7909529	7909865	promoter-TSS (AT1G22403.2)	11	AT1G22403.2	AT1G22403	-	ncRNA	ncRNA	http://www.ncbi.nlm.nih.gov/nuccore/NR_143565	http://www.uniprot.org/uniprot/?query=AT1G22403&sort=score
1	7952540	7952896	promoter-TSS (AT1G22510.1)	32	AT1G22510.1	AT1G22510	F12K8.14|F12K8_14	E3 ubiquitin-protein ligase RNF170-like protein (DUF 1232)	protein-coding	http://www.ncbi.nlm.nih.gov/nuccore/NM_102100	http://www.uniprot.org/uniprot/?query=AT1G22510&sort=score
1	8005261	8005568	promoter-TSS (AT1G22640.2)	-649	AT1G22640.2	MYB3	ARABIDOPSIS THALIANA MYB DOMAIN PROTEIN 3|ARABIDOPSIS THALIANA MYB DOMAIN PROTEIN 3|ATMYB3|T22J18.19|T22J18_19|TRANSCRIPTION FACTOR MYB3|myb domain protein 3	myb domain protein 3	protein-coding	http://www.ncbi.nlm.nih.gov/nuccore/NM_102111	http://www.uniprot.org/uniprot/?query=MYB3&sort=score
1	8032745	8033662	promoter-TSS (AT1G22710.1)	-48	AT1G22710.1	SUC2	ARABIDOPSIS THALIANA SUCROSE-PROTON SYMPORTER 2|ATSUC2|SUCROSE TRANSPORTER 1|SUCROSE-H+ SYMPORTER|SUT1|T22J18.12|T22J18_12|sucrose-proton symporter 2	sucrose-proton symporter 2	protein-coding	http://www.ncbi.nlm.nih.gov/nuccore/NM_102118	http://www.uniprot.org/uniprot/?query=SUC2&sort=score
1	8060613	8061192	promoter-TSS (AT1G22770.1)	-848	AT1G22770.1	GI	FB|GIGANTEA|T22J18.6|T22J18_6	gigantea protein (GI)	protein-coding	http://www.ncbi.nlm.nih.gov/nuccore/NM_102124	http://www.uniprot.org/uniprot/?query=GI&sort=score
1	8082766	8083121	promoter-TSS (AT1G22850.2)	-62	AT1G22850.1	AT1G22850	F19G10.23	SNARE associated Golgi protein family	protein-coding	http://www.ncbi.nlm.nih.gov/nuccore/NM_102131	http://www.uniprot.org/uniprot/?query=AT1G22850&sort=score
1	8321337	8321790	promoter-TSS (AT1G23440.1)	-47	AT1G23440.1	AT1G23440	F28C11.26|F28C11_26	Peptidase C15, pyroglutamyl peptidase I-like protein	protein-coding	http://www.ncbi.nlm.nih.gov/nuccore/NM_102193	http://www.uniprot.org/uniprot/?query=AT1G23440&sort=score
1	8384697	8385169	promoter-TSS (AT1G23710.1)	-255	AT1G23710.1	AT1G23710	F5O8.26|F5O8_26	hypothetical protein (DUF1645)	protein-coding	http://www.ncbi.nlm.nih.gov/nuccore/NM_102219	http://www.uniprot.org/uniprot/?query=AT1G23710&sort=score
1	8399524	8400286	promoter-TSS (AT1G23750.2)	-69	AT1G23740.1	AOR	F5O8.29|F5O8_29|alkenal/one oxidoreductase	Oxidoreductase, zinc-binding dehydrogenase family protein	protein-coding	http://www.ncbi.nlm.nih.gov/nuccore/NM_102222	http://www.uniprot.org/uniprot/?query=AOR&sort=score
1	8429907	8430372	promoter-TSS (AT1G23860.1)	-642	AT1G23860.4	RSZ21	At-RSZ21|RS-containing zinc finger protein 21|RSZP21|SRZ-21|SRZ21|T23E23.2|T23E23_2	RS-containing zinc finger protein 21	protein-coding	http://www.ncbi.nlm.nih.gov/nuccore/NM_102234	http://www.uniprot.org/uniprot/?query=RSZ21&sort=score
1	8596444	8596807	promoter-TSS (AT1G24260.3)	-503	AT1G24260.1	SEP3	AGAMOUS-like 9|AGL9|F3I6.19|F3I6_19|SEPALLATA3|TRANSCRIPTION FACTOR AGL9	K-box region and MADS-box transcription factor family protein	protein-coding	http://www.ncbi.nlm.nih.gov/nuccore/NM_102272	http://www.uniprot.org/uniprot/?query=SEP3&sort=score
1	8598426	8598955	promoter-TSS (AT1G05863.1)	67	AT1G05863.1	AT1G05863	-	ncRNA	ncRNA	http://www.ncbi.nlm.nih.gov/nuccore/NR_138977	http://www.uniprot.org/uniprot/?query=AT1G05863&sort=score
1	8709595	8710174	promoter-TSS (AT1G24580.1)	-56	AT1G24580.1	AT1G24580	-	RING/U-box superfamily protein	protein-coding	http://www.ncbi.nlm.nih.gov/nuccore/NM_202179	http://www.uniprot.org/uniprot/?query=AT1G24580&sort=score
1	8959151	8959693	exon (AT1G25510.1, exon 1 of 1)	-1290	AT1G25500.2	AT1G25500	F2J7.7|F2J7_7	Plasma-membrane choline transporter family protein	protein-coding	http://www.ncbi.nlm.nih.gov/nuccore/NM_102361	http://www.uniprot.org/uniprot/?query=AT1G25500&sort=score
1	9225631	9225926	promoter-TSS (AT1G26690.1)	13	AT1G26690.1	AT1G26690	T24P13.7|T24P13_7	emp24/gp25L/p24 family/GOLD family protein	protein-coding	http://www.ncbi.nlm.nih.gov/nuccore/NM_102432	http://www.uniprot.org/uniprot/?query=AT1G26690&sort=score
1	9338186	9338534	promoter-TSS (AT1G26930.2)	-422	AT1G26930.1	AT1G26930	T2P11.12|T2P11_12	Galactose oxidase/kelch repeat superfamily protein	protein-coding	http://www.ncbi.nlm.nih.gov/nuccore/NM_102457	http://www.uniprot.org/uniprot/?query=AT1G26930&sort=score
1	9393243	9393641	promoter-TSS (AT1G27050.1)	-211	AT1G27050.1	AT1G27050	ATHB54|T7N9.11|T7N9_11|homeobox protein 54	homeobox leucine zipper protein	protein-coding	http://www.ncbi.nlm.nih.gov/nuccore/NM_102467	http://www.uniprot.org/uniprot/?query=AT1G27050&sort=score
1	9407613	9407924	exon (AT1G27100.1, exon 3 of 3)	-1400	AT1G27090.1	AT1G27090	T7N9.15|T7N9_15	glycine-rich protein	protein-coding	http://www.ncbi.nlm.nih.gov/nuccore/NM_102471	http://www.uniprot.org/uniprot/?query=AT1G27090&sort=score
1	9492684	9493025	promoter-TSS (AT1G27330.1)	6	AT1G27330.1	AT1G27330	F17L21.12|F17L21_12	Ribosome associated membrane protein RAMP4	protein-coding	http://www.ncbi.nlm.nih.gov/nuccore/NM_102495	http://www.uniprot.org/uniprot/?query=AT1G27330&sort=score
1	9605951	9606355	promoter-TSS (AT1G27600.1)	-52	AT1G27600.2	IRX9-L	I9H|IRREGULAR XYLEM 9 Homolog|IRREGULAR XYLEM 9-LIKE|T22C5.4	Nucleotide-diphospho-sugar transferases superfamily protein	protein-coding	http://www.ncbi.nlm.nih.gov/nuccore/NM_102525	http://www.uniprot.org/uniprot/?query=IRX9-L&sort=score
1	9668224	9668712	promoter-TSS (AT1G27760.1)	-40	AT1G27760.3	SAT32	ATSAT32|SALT-TOLERANCE 32|T22C5.22|T22C5_22	interferon-related developmental regulator family protein / IFRD protein family	protein-coding	http://www.ncbi.nlm.nih.gov/nuccore/NM_102541	http://www.uniprot.org/uniprot/?query=SAT32&sort=score
1	9732391	9732761	TTS (AT1G27940.1)	424	AT1G27930.1	AT1G27930	F13K9.4|F13K9_4	glucuronoxylan 4-O-methyltransferase-like protein (DUF579)	protein-coding	http://www.ncbi.nlm.nih.gov/nuccore/NM_102558	http://www.uniprot.org/uniprot/?query=AT1G27930&sort=score
1	9949870	9950267	TTS (AT1G28350.2)	-1693	AT1G28360.1	ERF12	ATERF12|ERF DOMAIN PROTEIN 12|ERF domain protein 12|F3M18.21|F3M18_21	ERF domain protein 12	protein-coding	http://www.ncbi.nlm.nih.gov/nuccore/NM_102602	http://www.uniprot.org/uniprot/?query=ERF12&sort=score
1	9971415	9971799	promoter-TSS (AT1G28395.3)	74	AT1G28395.6	AT1G28395	-	hypothetical protein	protein-coding	http://www.ncbi.nlm.nih.gov/nuccore/NM_102607	http://www.uniprot.org/uniprot/?query=AT1G28395&sort=score
1	10147468	10147870	promoter-TSS (AT1G29060.1)	64	AT1G29060.2	AT1G29060	F28N24.23|F28N24_23	Target SNARE coiled-coil domain protein	protein-coding	http://www.ncbi.nlm.nih.gov/nuccore/NM_102647	http://www.uniprot.org/uniprot/?query=AT1G29060&sort=score
1	10149595	10149897	promoter-TSS (AT1G29070.1)	-45	AT1G29070.1	AT1G29070	F28N24.22|F28N24_22	Ribosomal protein L34	protein-coding	http://www.ncbi.nlm.nih.gov/nuccore/NM_102648	http://www.uniprot.org/uniprot/?query=AT1G29070&sort=score
1	10260991	10261517	promoter-TSS (AT1G29330.1)	-22	AT1G29330.1	ERD2	AERD2|ARABIDOPSIS ENDOPLASMIC RETICULUM RETENTION DEFECTIVE 2|ARABIDOPSIS THALIANA ENDOPLASMIC RETICULUM RETENTION DEFECTIVE 2|ATERD2|ENDOPLASMIC RETICULUM RETENTION DEFECTIVE 2|F28N24.1	ER lumen protein retaining receptor family protein	protein-coding	http://www.ncbi.nlm.nih.gov/nuccore/NM_102673	http://www.uniprot.org/uniprot/?query=ERD2&sort=score
1	10287771	10288262	promoter-TSS (AT1G29390.2)	86	AT1G29390.2	COR314-TM2	COLD REGULATED 314 INNER MEMBRANE 2|COR413IM2|F15D2.42|cold regulated 314 thylakoid membrane 2	cold regulated 314 thylakoid membrane 2	protein-coding	http://www.ncbi.nlm.nih.gov/nuccore/NM_102678	http://www.uniprot.org/uniprot/?query=COR314-TM2&sort=score
1	10353763	10354249	TTS (AT1G29630.3)	2476	AT1G29640.1	AT1G29640	F15D2.20|F15D2_20	senescence regulator (Protein of unknown function, DUF584)	protein-coding	http://www.ncbi.nlm.nih.gov/nuccore/NM_102704	http://www.uniprot.org/uniprot/?query=AT1G29640&sort=score
1	10365010	10365393	Intergenic	-6473	AT1G29660.1	AT1G29660	F15D2.21|F15D2_21	GDSL-like Lipase/Acylhydrolase superfamily protein	protein-coding	http://www.ncbi.nlm.nih.gov/nuccore/NM_102706	http://www.uniprot.org/uniprot/?query=AT1G29660&sort=score
1	10477633	10477960	promoter-TSS (AT1G29930.1)	-88	AT1G29930.1	CAB1	AB140|CAB140|CELLULOSE SYNTHASE LIKE C8|CHLOROPHYLL A/B PROTEIN 140|CLSC8|F1N18.3|F1N18_3|LHCB1.3|LIGHT-HARVESTING CHLOROPHYLL A/B-PROTEIN 1.3|chlorophyll A/B binding protein 1	chlorophyll A/B binding protein 1	protein-coding	http://www.ncbi.nlm.nih.gov/nuccore/NM_102733	http://www.uniprot.org/uniprot/?query=CAB1&sort=score
1	10586522	10586972	promoter-TSS (AT1G30120.1)	-67	AT1G30120.1	PDH-E1 BETA	pyruvate dehydrogenase E1 beta	pyruvate dehydrogenase E1 beta	protein-coding	http://www.ncbi.nlm.nih.gov/nuccore/NM_102751	http://www.uniprot.org/uniprot/?query=PDH-E1 BETA&sort=score
1	10648825	10649368	Intergenic	-1447	AT1G30250.1	AT1G30250	F12P21.5|F12P21_5	hypothetical protein	protein-coding	http://www.ncbi.nlm.nih.gov/nuccore/NM_102764	http://www.uniprot.org/uniprot/?query=AT1G30250&sort=score
1	10679816	10680207	promoter-TSS (AT1G30320.1)	-67	AT1G30320.1	AT1G30320	T4K22.7|T4K22_7	Remorin family protein	protein-coding	http://www.ncbi.nlm.nih.gov/nuccore/NM_102770	http://www.uniprot.org/uniprot/?query=AT1G30320&sort=score
1	10806328	10806747	promoter-TSS (AT1G30500.2)	-110	AT1G30500.2	NF-YA7	''nuclear factor Y|F26G16.12|F26G16_12|nuclear factor Y|subunit A7|subunit A7''	nuclear factor Y, subunit A7	protein-coding	http://www.ncbi.nlm.nih.gov/nuccore/NM_102786	http://www.uniprot.org/uniprot/?query=NF-YA7&sort=score
1	10860356	10860764	promoter-TSS (AT1G30630.1)	-59	AT1G30640.1	AT1G30640	T5I8.9|T5I8_9	Protein kinase family protein	protein-coding	http://www.ncbi.nlm.nih.gov/nuccore/NM_102801	http://www.uniprot.org/uniprot/?query=AT1G30640&sort=score
1	10887248	10887661	promoter-TSS (AT1G30690.1)	-152	AT1G30690.2	AT1G30690	T5I8.14|T5I8_14	Sec14p-like phosphatidylinositol transfer family protein	protein-coding	http://www.ncbi.nlm.nih.gov/nuccore/NM_102805	http://www.uniprot.org/uniprot/?query=AT1G30690&sort=score
1	10954360	10954733	exon (AT1G06373.1, exon 1 of 1)	259	AT1G06373.1	AT1G06373	-	ncRNA	ncRNA	http://www.ncbi.nlm.nih.gov/nuccore/NR_139071	http://www.uniprot.org/uniprot/?query=AT1G06373&sort=score
1	11067608	11067988	Intergenic	4766	AT1G31040.1	AT1G31040	F17F8.4	PLATZ transcription factor family protein	protein-coding	http://www.ncbi.nlm.nih.gov/nuccore/NM_102842	http://www.uniprot.org/uniprot/?query=AT1G31040&sort=score
1	11163192	11163512	promoter-TSS (AT1G31230.1)	-78	AT1G31230.1	AK-HSDH I	AK-HSDH|ASPARTATE KINASE-HOMOSERINE DEHYDROGENASE|F28K20.19|F28K20_19|aspartate kinase-homoserine dehydrogenase i	aspartate kinase-homoserine dehydrogenase i	protein-coding	http://www.ncbi.nlm.nih.gov/nuccore/NM_102861	http://www.uniprot.org/uniprot/?query=AK-HSDH I&sort=score
1	11445026	11445474	promoter-TSS (AT1G31880.1)	-240	AT1G31880.1	BRX	BREVIS RADIX|F5M6.11|F5M6_11|NIP3;1|NLM9|NOD26-like intrinsic protein 3;1	DZC (Disease resistance/zinc finger/chromosome condensation-like region) domain containing protein	protein-coding	http://www.ncbi.nlm.nih.gov/nuccore/NM_102925	http://www.uniprot.org/uniprot/?query=BRX&sort=score
1	11531846	11532197	promoter-TSS (AT1G32060.1)	-177	AT1G32060.1	PRK	T12O21.4|T12O21_4|phosphoribulokinase	phosphoribulokinase	protein-coding	http://www.ncbi.nlm.nih.gov/nuccore/NM_102940	http://www.uniprot.org/uniprot/?query=PRK&sort=score
1	11598310	11598757	exon (AT1G06527.1, exon 1 of 1)	195	AT1G06527.1	AT1G06527	-	ncRNA	ncRNA	http://www.ncbi.nlm.nih.gov/nuccore/NR_139100	http://www.uniprot.org/uniprot/?query=AT1G06527&sort=score
1	11605630	11605963	promoter-TSS (AT1G32200.1)	-623	AT1G32200.1	ATS1	ACT1|ACYLTRANSFERASE 1|F3C3.13|F3C3_13|GLYCEROL-3-PHOSPHATE ACYLTRANSFERASE	phospholipid/glycerol acyltransferase family protein	protein-coding	http://www.ncbi.nlm.nih.gov/nuccore/NM_102953	http://www.uniprot.org/uniprot/?query=ATS1&sort=score
1	11620186	11620501	Intergenic	8226	AT1G32230.1	RCD1	ARABIDOPSIS THALIANA P8 (INTERACTING PROTEIN)|ATP8|AtRCD1|CEO|CEO1|F3C3.1|F3C3_1|RADICAL-INDUCED CELL DEATH1|REDOX IMBALANCED 1|RIMB1	WWE protein-protein interaction domain protein family	protein-coding	http://www.ncbi.nlm.nih.gov/nuccore/NM_102956	http://www.uniprot.org/uniprot/?query=RCD1&sort=score
1	11693559	11693875	promoter-TSS (AT1G32410.3)	-82	AT1G32410.3	AT1G32410	F5D14.32	Vacuolar protein sorting 55 (VPS55) family protein	protein-coding	http://www.ncbi.nlm.nih.gov/nuccore/NM_102975	http://www.uniprot.org/uniprot/?query=AT1G32410&sort=score
1	11774182	11774536	promoter-TSS (AT1G32550.1)	-65	AT1G32550.1	FdC2	T9G5.4|T9G5_4|ferredoxin C 2	2Fe-2S ferredoxin-like superfamily protein	protein-coding	http://www.ncbi.nlm.nih.gov/nuccore/NM_102990	http://www.uniprot.org/uniprot/?query=FdC2&sort=score
1	11800746	11801277	exon (AT1G32640.1, exon 1 of 1)	395	AT1G32640.1	MYC2	ATMYC2|F6N18.4|F6N18_4|JAI1|JASMONATE INSENSITIVE 1|JIN1|RD22BP1|ZBF1	Basic helix-loop-helix (bHLH) DNA-binding family protein	protein-coding	http://www.ncbi.nlm.nih.gov/nuccore/NM_102998	http://www.uniprot.org/uniprot/?query=MYC2&sort=score
1	11816407	11816682	Intergenic	-2954	AT1G06603.1	AT1G06603	-	ncRNA	ncRNA	http://www.ncbi.nlm.nih.gov/nuccore/NR_139114	http://www.uniprot.org/uniprot/?query=AT1G06603&sort=score
1	11923636	11924034	promoter-TSS (AT1G32900.1)	31	AT1G32900.1	GBSS1	F9L11.8|F9L11_8|granule bound starch synthase 1	UDP-Glycosyltransferase superfamily protein	protein-coding	http://www.ncbi.nlm.nih.gov/nuccore/NM_103023	http://www.uniprot.org/uniprot/?query=GBSS1&sort=score
1	12054543	12055098	promoter-TSS (AT1G33240.1)	-68	AT1G33240.3	GTL1	AT-GTL1|AT-GTL2|ATGTL1|GT-2-like 1|GT2-LIKE 1|GT2-LIKE 2|T9L6.10|T9L6_10	GT-2-like 1	protein-coding	http://www.ncbi.nlm.nih.gov/nuccore/NM_103052	http://www.uniprot.org/uniprot/?query=GTL1&sort=score
1	12180563	12181026	promoter-TSS (AT1G33600.2)	19	AT1G33600.2	AT1G33600	T1E4.2|T1E4_2	Leucine-rich repeat (LRR) family protein	protein-coding	http://www.ncbi.nlm.nih.gov/nuccore/NM_103083	http://www.uniprot.org/uniprot/?query=AT1G33600&sort=score
1	12684929	12685283	promoter-TSS (AT1G34630.2)	-70	AT1G34630.1	AT1G34630	F12K21.3	transmembrane protein	protein-coding	http://www.ncbi.nlm.nih.gov/nuccore/NM_103186	http://www.uniprot.org/uniprot/?query=AT1G34630&sort=score
1	13076399	13076804	Intergenic	-1288	AT1G35515.1	HOS10	MYB8|high response to osmotic stress 10	high response to osmotic stress 10	protein-coding	http://www.ncbi.nlm.nih.gov/nuccore/NM_179418	http://www.uniprot.org/uniprot/?query=HOS10&sort=score
1	15082192	15082967	intron (AT1G40104.1, intron 4 of 21)	628	AT1G40104.1	AT1G40104	-	hypothetical protein	protein-coding	http://www.ncbi.nlm.nih.gov/nuccore/NM_001160924	http://www.uniprot.org/uniprot/?query=AT1G40104&sort=score
1	15880280	15880723	Intergenic	4723	AT1G07117.1	AT1G07117	-	ncRNA	ncRNA	http://www.ncbi.nlm.nih.gov/nuccore/NR_139189	http://www.uniprot.org/uniprot/?query=AT1G07117&sort=score
1	16137471	16137998	promoter-TSS (AT1G42990.1)	-272	AT1G42990.1	BZIP60	ATBZIP60|Bbasic region/leucine zipper motif 60|F13A11.5|F13A11_5|basic region/leucine zipper motif 60	basic region/leucine zipper motif 60	protein-coding	http://www.ncbi.nlm.nih.gov/nuccore/NM_103458	http://www.uniprot.org/uniprot/?query=BZIP60&sort=score
1	16413345	16413614	promoter-TSS (AT1G43580.1)	-744	AT1G43580.1	AT1G43580	T10P12.6|T10P12_6	Sphingomyelin synthetase family protein	protein-coding	http://www.ncbi.nlm.nih.gov/nuccore/NM_103483	http://www.uniprot.org/uniprot/?query=AT1G43580&sort=score
1	16414847	16415174	promoter-TSS (AT1G43600.1)	-346	AT1G43600.1	AT1G43600	T10P12.14|T10P12_14	Haloacid dehalogenase-like hydrolase (HAD) superfamily protein	protein-coding	http://www.ncbi.nlm.nih.gov/nuccore/NM_103485	http://www.uniprot.org/uniprot/?query=AT1G43600&sort=score
1	16424230	16424545	promoter-TSS (AT1G07177.1)	82	AT1G07177.1	AT1G07177	-	ncRNA	ncRNA	http://www.ncbi.nlm.nih.gov/nuccore/NR_139206	http://www.uniprot.org/uniprot/?query=AT1G07177&sort=score
1	16467700	16468181	exon (AT1G43670.1, exon 1 of 12)	643	AT1G43670.1	FBP	6-bisphosphatase|Arabidopsis thaliana cytosolic fructose-1|AtcFBP|F2J6.2|F2J6_2|FINS1|FRUCTOSE INSENSITIVE 1|fructose-1	Inositol monophosphatase family protein	protein-coding	http://www.ncbi.nlm.nih.gov/nuccore/NM_103492	http://www.uniprot.org/uniprot/?query=FBP&sort=score
1	16643374	16643703	Intergenic	-2005	AT1G07233.1	AT1G07233	-	ncRNA	ncRNA	http://www.ncbi.nlm.nih.gov/nuccore/NR_139211	http://www.uniprot.org/uniprot/?query=AT1G07233&sort=score
1	16755882	16756241	promoter-TSS (AT1G44080.1)	230	AT1G07237.1	AT1G07237	-	ncRNA	ncRNA	http://www.ncbi.nlm.nih.gov/nuccore/NR_139212	http://www.uniprot.org/uniprot/?query=AT1G07237&sort=score
1	16777249	16777634	promoter-TSS (AT1G44110.1)	-90	AT1G44110.1	CYCA1;1	Cyclin A1;1|T7O23.18|T7O23_18	Cyclin A1;1	protein-coding	http://www.ncbi.nlm.nih.gov/nuccore/NM_103537	http://www.uniprot.org/uniprot/?query=CYCA1;1&sort=score
1	16851126	16851513	promoter-TSS (AT1G44446.3)	-49	AT1G44446.1	CH1	ARABIDOPSIS THALIANA CHLOROPHYLL A OXYGENASE|ATCAO|CAO|CHLORINA 1|CHLOROPHYLL A OXYGENASE|CHLOROPHYLL B SYNTHASE|T18F15.7|T18F15_7	Pheophorbide a oxygenase family protein with Rieske 2Fe-2S domain-containing protein	protein-coding	http://www.ncbi.nlm.nih.gov/nuccore/NM_103548	http://www.uniprot.org/uniprot/?query=CH1&sort=score
1	17169045	17169478	TTS (AT1G45230.2)	-1338	AT1G45249.4	ABF2	ABSCISIC ACID RESPONSIVE ELEMENTS-BINDING PROTEIN 2|AREB1|ATAREB1|AtABF2|abscisic acid responsive elements-binding factor 2	abscisic acid responsive elements-binding factor 2	protein-coding	http://www.ncbi.nlm.nih.gov/nuccore/NM_179446	http://www.uniprot.org/uniprot/?query=ABF2&sort=score
1	17192814	17193135	exon (AT1G45688.1, exon 3 of 3)	1571	AT1G45688.2	AT1G45688	F2G19.25|F2G19_25	transmembrane protein	protein-coding	http://www.ncbi.nlm.nih.gov/nuccore/NM_103600	http://www.uniprot.org/uniprot/?query=AT1G45688&sort=score
1	17295290	17295617	TTS (AT1G07323.1)	553	AT1G07323.1	AT1G07323	-	ncRNA	ncRNA	http://www.ncbi.nlm.nih.gov/nuccore/NR_139228	http://www.uniprot.org/uniprot/?query=AT1G07323&sort=score
1	17700019	17700338	exon (AT1G47990.1, exon 2 of 3)	1581	AT1G47990.1	GA2OX4	ATGA2OX4|Arabidopsis thaliana gibberellin 2-oxidase 4|T2J15.10|T2J15_10|gibberellin 2-oxidase 4	gibberellin 2-oxidase 4	protein-coding	http://www.ncbi.nlm.nih.gov/nuccore/NM_103695	http://www.uniprot.org/uniprot/?query=GA2OX4&sort=score
1	17702528	17702975	Intergenic	3708	AT1G48000.1	MYB112	AtMYB112|T2J15.9|T2J15_9|TRANSCRIPTION FACTOR MYB112|myb domain protein 112	myb domain protein 112	protein-coding	http://www.ncbi.nlm.nih.gov/nuccore/NM_103696	http://www.uniprot.org/uniprot/?query=MYB112&sort=score
1	17763476	17763885	TTS (AT1G07467.1)	851	AT1G07467.1	AT1G07467	-	ncRNA	ncRNA	http://www.ncbi.nlm.nih.gov/nuccore/NR_139251	http://www.uniprot.org/uniprot/?query=AT1G07467&sort=score
1	17766637	17767037	promoter-TSS (AT1G48100.1)	99	AT1G48100.1	AT1G48100	F21D18.18|F21D18_18	Pectin lyase-like superfamily protein	protein-coding	http://www.ncbi.nlm.nih.gov/nuccore/NM_103706	http://www.uniprot.org/uniprot/?query=AT1G48100&sort=score
1	17846776	17847253	promoter-TSS (AT1G48300.1)	-27	AT1G48300.1	DGAT3	F11A17.15|F11A17_15|diacylglycerol acyltransferase 3	diacylglycerol acyltransferase	protein-coding	http://www.ncbi.nlm.nih.gov/nuccore/NM_103727	http://www.uniprot.org/uniprot/?query=DGAT3&sort=score
1	17892481	17892854	promoter-TSS (AT1G48410.3)	-36	AT1G48410.2	AGO1	ARGONAUTE 1|AtAGO1|ICU9|T1N15.2|T1N15_2	Stabilizer of iron transporter SufD / Polynucleotidyl transferase	protein-coding	http://www.ncbi.nlm.nih.gov/nuccore/NM_103737	http://www.uniprot.org/uniprot/?query=AGO1&sort=score
1	18061173	18061634	promoter-TSS (AT1G48830.1)	48	AT1G48840.1	AT1G48840	T24P22.6|T24P22_6	heat-inducible transcription repressor (DUF639)	protein-coding	http://www.ncbi.nlm.nih.gov/nuccore/NM_103778	http://www.uniprot.org/uniprot/?query=AT1G48840&sort=score
1	18097794	18098124	promoter-TSS (AT1G48920.1)	-122	AT1G48920.1	NUC-L1	ATNUC-L1|F27K7.6|F27K7_6|NUC1|PARALLEL 1|PARL1|nucleolin 1|nucleolin like 1	nucleolin like 1	protein-coding	http://www.ncbi.nlm.nih.gov/nuccore/NM_103785	http://www.uniprot.org/uniprot/?query=NUC-L1&sort=score
1	18306995	18307459	exon (AT1G49450.1, exon 1 of 1)	-1676	AT1G49460.1	AT1G49460	51473.TRNA-TYR-1	tRNA	tRNA	http://www.ncbi.nlm.nih.gov/nuccore/	http://www.uniprot.org/uniprot/?query=AT1G49460&sort=score
1	18445061	18445415	exon (AT1G49820.1, exon 6 of 6)	1534	AT1G49830.1	AT1G49830	F10F5.7|F10F5_7	basic helix-loop-helix (bHLH) DNA-binding superfamily protein	protein-coding	http://www.ncbi.nlm.nih.gov/nuccore/NM_103870	http://www.uniprot.org/uniprot/?query=AT1G49830&sort=score
1	18459814	18460187	promoter-TSS (AT1G49870.2)	-157	AT1G49870.1	AT1G49870	F10F5.13|F10F5_13	myosin-2 heavy chain-like protein	protein-coding	http://www.ncbi.nlm.nih.gov/nuccore/NM_103874	http://www.uniprot.org/uniprot/?query=AT1G49870&sort=score
1	18511863	18512374	exon (AT1G49980.5, exon 14 of 15)	-1505	AT1G49990.1	AT1G49990	F2J10.12|F2J10_12	F-box family protein	protein-coding	http://www.ncbi.nlm.nih.gov/nuccore/NM_103887	http://www.uniprot.org/uniprot/?query=AT1G49990&sort=score
1	18517339	18517701	promoter-TSS (AT1G50000.4)	-66	AT1G50010.1	TUA2	F2J10.11|F2J10_11|tubulin alpha-2 chain	tubulin alpha-2 chain	protein-coding	http://www.ncbi.nlm.nih.gov/nuccore/NM_103889	http://www.uniprot.org/uniprot/?query=TUA2&sort=score
1	18627465	18627886	TTS (AT1G50300.1)	776	AT1G50290.1	AT1G50290	F14I3.24|F14I3_24	hypothetical protein	protein-coding	http://www.ncbi.nlm.nih.gov/nuccore/NM_103913	http://www.uniprot.org/uniprot/?query=AT1G50290&sort=score
1	18690727	18691081	promoter-TSS (AT1G50450.1)	-401	AT1G50450.1	AT1G50450	F11F12.19|F11F12_19	Saccharopine dehydrogenase	protein-coding	http://www.ncbi.nlm.nih.gov/nuccore/NM_103928	http://www.uniprot.org/uniprot/?query=AT1G50450&sort=score
1	18886310	18886668	Intergenic	-1680	AT1G07707.1	AT1G07707	-	ncRNA	ncRNA	http://www.ncbi.nlm.nih.gov/nuccore/NR_139295	http://www.uniprot.org/uniprot/?query=AT1G07707&sort=score
1	19068171	19068435	promoter-TSS (AT1G51430.1)	62	AT1G51430.1	AT1G51430	F5D21.20|F5D21_20	cTAGE family protein	protein-coding	http://www.ncbi.nlm.nih.gov/nuccore/NM_104021	http://www.uniprot.org/uniprot/?query=AT1G51430&sort=score
1	19303222	19303483	promoter-TSS (AT1G07773.1)	88	AT1G07773.1	AT1G07773	-	ncRNA	ncRNA	http://www.ncbi.nlm.nih.gov/nuccore/NR_139308	http://www.uniprot.org/uniprot/?query=AT1G07773&sort=score
1	19454570	19455006	promoter-TSS (AT1G52220.4)	-10	AT1G52230.1	PSAH2	F9I5.11|F9I5_11|PHOTOSYSTEM I REACTION CENTER SUBUNIT VI-2|PHOTOSYSTEM I SUBUNIT H-2|PSAH-2|PSI-H|photosystem I subunit H2	photosystem I subunit H2	protein-coding	http://www.ncbi.nlm.nih.gov/nuccore/NM_104102	http://www.uniprot.org/uniprot/?query=PSAH2&sort=score
1	19496199	19496691	promoter-TSS (AT1G52347.1)	-16	AT1G52347.1	AT1G52347	-	ncRNA	ncRNA	http://www.ncbi.nlm.nih.gov/nuccore/NR_139861	http://www.uniprot.org/uniprot/?query=AT1G52347&sort=score
1	19590132	19590546	promoter-TSS (AT1G52600.1)	-58	AT1G52590.1	AT1G52590	F6D8.19|F6D8_19	Putative thiol-disulfide oxidoreductase DCC	protein-coding	http://www.ncbi.nlm.nih.gov/nuccore/NM_104137	http://www.uniprot.org/uniprot/?query=AT1G52590&sort=score
1	19691833	19692146	Intergenic	-1401	AT1G52880.1	NAM	ANAC018|ATNAM|Arabidopsis NAC domain containing protein 18|F14G24.15|F14G24_15|NAC DOMAIN PROTEIN NAM|NAC-REGULATED SEED MORPHOLOGY 2|NARS2|NO APICAL MERISTEM	NAC (No Apical Meristem) domain transcriptional regulator superfamily protein	protein-coding	http://www.ncbi.nlm.nih.gov/nuccore/NM_104166	http://www.uniprot.org/uniprot/?query=NAM&sort=score
1	19699140	19699611	promoter-TSS (AT1G52890.1)	150	AT1G07843.1	AT1G07843	-	ncRNA	ncRNA	http://www.ncbi.nlm.nih.gov/nuccore/NR_139320	http://www.uniprot.org/uniprot/?query=AT1G07843&sort=score
1	19744241	19744686	TTS (AT1G53000.1)	-1015	AT1G52990.2	AT1G52990	F8L10.14|F8L10_14	thioredoxin family protein	protein-coding	http://www.ncbi.nlm.nih.gov/nuccore/NM_104177	http://www.uniprot.org/uniprot/?query=AT1G52990&sort=score
1	19820032	19821282	TTS (AT1G07873.1)	652	AT1G07873.1	AT1G07873	-	ncRNA	ncRNA	http://www.ncbi.nlm.nih.gov/nuccore/NR_139326	http://www.uniprot.org/uniprot/?query=AT1G07873&sort=score
1	19825255	19825750	Intergenic	-3104	AT1G53170.1	ERF8	ATERF-8|ATERF8|ERF TRANSCRIPTION FACTOR8|ETHYLENE RESPONSE ELEMENT BINDING FACTOR 4|F8L10.19|ethylene response factor 8	ethylene response factor 8	protein-coding	http://www.ncbi.nlm.nih.gov/nuccore/NM_104196	http://www.uniprot.org/uniprot/?query=ERF8&sort=score
1	19867161	19867563	promoter-TSS (AT1G53280.1)	27	AT1G53280.1	DJ1B	AtDJ1B|DJ-1 homolog B|DJ-1b|F12M16.18|F12M16_18	Class I glutamine amidotransferase-like superfamily protein	protein-coding	http://www.ncbi.nlm.nih.gov/nuccore/NM_104206	http://www.uniprot.org/uniprot/?query=DJ1B&sort=score
1	19924384	19924876	promoter-TSS (AT1G53400.1)	-30	AT1G53400.1	AT1G53400	F12M16.29|F12M16_29	Ubiquitin domain-containing protein	protein-coding	http://www.ncbi.nlm.nih.gov/nuccore/NM_104219	http://www.uniprot.org/uniprot/?query=AT1G53400&sort=score
1	19985745	19986203	exon (AT1G53560.1, exon 1 of 4)	138	AT1G53560.1	AT1G53560	F22G10.10	Ribosomal protein L18ae family	protein-coding	http://www.ncbi.nlm.nih.gov/nuccore/NM_104234	http://www.uniprot.org/uniprot/?query=AT1G53560&sort=score
1	20176898	20177227	Intergenic	-3114	AT1G54040.2	ESP	EPITHIOSPECIFYING SENESCENCE REGULATOR|ESR|F15I1.12|F15I1_12|TASTY|epithiospecifier protein	epithiospecifier protein	protein-coding	http://www.ncbi.nlm.nih.gov/nuccore/NM_104281	http://www.uniprot.org/uniprot/?query=ESP&sort=score
1	20209862	20210246	promoter-TSS (AT1G54130.1)	-718	AT1G54130.1	RSH3	AT-RSH3|ATRSH3|F15I1.23|F15I1_23|RELA/SPOT HOMOLOG 3|RELA/SPOT homolog 3	RELA/SPOT homolog 3	protein-coding	http://www.ncbi.nlm.nih.gov/nuccore/NM_104291	http://www.uniprot.org/uniprot/?query=RSH3&sort=score
1	20239536	20239919	Intergenic	-1498	AT1G54210.2	ATG12A	APG12|ATATG12|AUTOPHAGY 12|AUTOPHAGY 12 A|F20D21.38|F20D21_38	Ubiquitin-like superfamily protein	protein-coding	http://www.ncbi.nlm.nih.gov/nuccore/NM_104299	http://www.uniprot.org/uniprot/?query=ATG12A&sort=score
1	20430514	20430828	promoter-TSS (AT1G54740.1)	-98	AT1G54740.1	AT1G54740	T22H22.16|T22H22_16	FANTASTIC four-like protein (DUF3049)	protein-coding	http://www.ncbi.nlm.nih.gov/nuccore/NM_104350	http://www.uniprot.org/uniprot/?query=AT1G54740&sort=score
1	20574216	20574710	promoter-TSS (AT1G55150.1)	-11	AT1G55150.2	RH20	AtRH20|RNA helicase 20|T7N22.9|T7N22_9	DEA(D/H)-box RNA helicase family protein	protein-coding	http://www.ncbi.nlm.nih.gov/nuccore/NM_104388	http://www.uniprot.org/uniprot/?query=RH20&sort=score
1	20728030	20728379	promoter-TSS (AT1G55520.3)	-112	AT1G55520.4	TBP2	A. THALIANA TATA BINDING PROTEIN 2|ATTBP2|T5A14.8|T5A14_8|TATA binding protein 2	TATA binding protein 2	protein-coding	http://www.ncbi.nlm.nih.gov/nuccore/NM_104427	http://www.uniprot.org/uniprot/?query=TBP2&sort=score
1	20749113	20749474	intron (AT1G55550.1, intron 1 of 10)	655	AT1G55550.1	AT1G55550	T5A14.3|T5A14_3	P-loop containing nucleoside triphosphate hydrolases superfamily protein	protein-coding	http://www.ncbi.nlm.nih.gov/nuccore/NM_104431	http://www.uniprot.org/uniprot/?query=AT1G55550&sort=score
1	20813772	20814138	promoter-TSS (AT1G55690.3)	-894	AT1G55690.2	AT1G55690	F20N2.11	Sec14p-like phosphatidylinositol transfer family protein	protein-coding	http://www.ncbi.nlm.nih.gov/nuccore/NM_104445	http://www.uniprot.org/uniprot/?query=AT1G55690&sort=score
1	20818047	20818347	Intergenic	-3394	AT1G55700.1	AT1G55700	F20N2.12	Cysteine/Histidine-rich C1 domain family protein	protein-coding	http://www.ncbi.nlm.nih.gov/nuccore/NM_104446	http://www.uniprot.org/uniprot/?query=AT1G55700&sort=score
1	20850058	20850447	TTS (AT1G55770.1)	-1199	AT1G55760.1	AT1G55760	F20N2.15	BTB/POZ domain-containing protein	protein-coding	http://www.ncbi.nlm.nih.gov/nuccore/NM_104452	http://www.uniprot.org/uniprot/?query=AT1G55760&sort=score
1	20956794	20957059	TTS (AT1G56030.1)	1623	AT1G56030.1	AT1G56030	T6H22.25|T6H22_25	RING/U-box protein	protein-coding	http://www.ncbi.nlm.nih.gov/nuccore/NM_001333757	http://www.uniprot.org/uniprot/?query=AT1G56030&sort=score
1	20976057	20976420	promoter-TSS (AT1G56085.1)	133	AT1G56080.1	AT1G56080	T6H22.12|T6H22_12	interactor of constitutive active ROPs protein	protein-coding	http://www.ncbi.nlm.nih.gov/nuccore/NM_104486	http://www.uniprot.org/uniprot/?query=AT1G56080&sort=score
1	21024467	21024906	promoter-TSS (AT1G56170.2)	24	AT1G56170.2	NF-YC2	''nuclear factor Y|ATHAP5B|F14G9.21|HAP5B|nuclear factor Y|subunit C2|subunit C2''	nuclear factor Y, subunit C2	protein-coding	http://www.ncbi.nlm.nih.gov/nuccore/NM_104496	http://www.uniprot.org/uniprot/?query=NF-YC2&sort=score
1	21030602	21030870	promoter-TSS (AT1G56200.1)	-51	AT1G56200.1	EMB1303	F14G9.26|F14G9_26|embryo defective 1303	embryo defective 1303	protein-coding	http://www.ncbi.nlm.nih.gov/nuccore/NM_104499	http://www.uniprot.org/uniprot/?query=EMB1303&sort=score
1	21036566	21036958	exon (AT1G56210.1, exon 3 of 3)	1172	AT1G56210.1	AT1G56210	F14G9.18|F14G9_18	Heavy metal transport/detoxification superfamily protein	protein-coding	http://www.ncbi.nlm.nih.gov/nuccore/NM_104500	http://www.uniprot.org/uniprot/?query=AT1G56210&sort=score
1	21042987	21043453	promoter-TSS (AT1G56220.1)	-128	AT1G56220.2	AT1G56220	F14G9.17|F14G9_17	Dormancy/auxin associated family protein	protein-coding	http://www.ncbi.nlm.nih.gov/nuccore/NM_104501	http://www.uniprot.org/uniprot/?query=AT1G56220&sort=score
1	21078914	21079229	TTS (AT1G56290.1)	1351	AT1G56300.2	AT1G56300	F14G9.9|F14G9_9	Chaperone DnaJ-domain superfamily protein	protein-coding	http://www.ncbi.nlm.nih.gov/nuccore/NM_104509	http://www.uniprot.org/uniprot/?query=AT1G56300&sort=score
1	21088389	21088789	promoter-TSS (AT1G56330.1)	-35	AT1G56330.1	SAR1B	ARABIDOPSIS THALIANA SECRETION-ASSOCIATED RAS 1B|ATSAR1|ATSAR1B|ATSARA1B|F14G9.6|F14G9_6|SAR1|SARL|SECRETION-ASSOCIATED RAS 1|secretion-associated RAS 1B	secretion-associated RAS 1B	protein-coding	http://www.ncbi.nlm.nih.gov/nuccore/NM_104512	http://www.uniprot.org/uniprot/?query=SAR1B&sort=score
1	21206912	21207447	promoter-TSS (AT1G56600.1)	-357	AT1G56600.1	GolS2	AtGolS2|F25P12.95|F25P12_95|galactinol synthase 2	galactinol synthase 2	protein-coding	http://www.ncbi.nlm.nih.gov/nuccore/NM_104537	http://www.uniprot.org/uniprot/?query=GolS2&sort=score
1	21732215	21732761	promoter-TSS (AT1G58520.2)	-78	AT1G58520.4	RXW8	-	GDSL-like lipase/acylhydrolase superfamily protein	protein-coding	http://www.ncbi.nlm.nih.gov/nuccore/NM_148599	http://www.uniprot.org/uniprot/?query=RXW8&sort=score
1	21911298	21911618	promoter-TSS (AT1G59640.2)	-169	AT1G59640.1	BPEp	BIG PETAL|BIG PETAL P|BIG PETAL UB|BPE|BPEub|T30E16.21|T30E16_21|ZCW32	transcription factor BIG PETAL P (BPE)	protein-coding	http://www.ncbi.nlm.nih.gov/nuccore/NM_104657	http://www.uniprot.org/uniprot/?query=BPEp&sort=score
1	22074408	22074775	exon (AT1G59970.1, exon 1 of 1)	1240	AT1G59970.1	AT1G59970	F23H11.28	Matrixin family protein	protein-coding	http://www.ncbi.nlm.nih.gov/nuccore/NM_104689	http://www.uniprot.org/uniprot/?query=AT1G59970&sort=score
1	22198006	22198350	promoter-TSS (AT1G60190.1)	-88	AT1G60190.1	PUB19	AtPUB19|T13D8.8|T13D8_8|plant U-box 19	ARM repeat superfamily protein	protein-coding	http://www.ncbi.nlm.nih.gov/nuccore/NM_104709	http://www.uniprot.org/uniprot/?query=PUB19&sort=score
1	22318198	22318783	Intergenic	-1421	AT1G60590.1	AT1G60590	F8A5.12|F8A5_12	Pectin lyase-like superfamily protein	protein-coding	http://www.ncbi.nlm.nih.gov/nuccore/NM_104742	http://www.uniprot.org/uniprot/?query=AT1G60590&sort=score
1	22444160	22444605	promoter-TSS (AT1G60950.1)	76	AT1G60950.1	FED A	ATFD2|FD2|FERREDOXIN 2|FERRODOXIN A	2Fe-2S ferredoxin-like superfamily protein	protein-coding	http://www.ncbi.nlm.nih.gov/nuccore/NM_104775	http://www.uniprot.org/uniprot/?query=FED A&sort=score
1	22598336	22598714	Intergenic	-3187	AT1G61260.1	AT1G61260	F11P17.2|F11P17_2	cotton fiber (DUF761)	protein-coding	http://www.ncbi.nlm.nih.gov/nuccore/NM_104807	http://www.uniprot.org/uniprot/?query=AT1G61260&sort=score
1	22699799	22700147	promoter-TSS (AT1G61520.1)	80	AT1G61520.1	LHCA3	LHCA3*1|LHCI-680|T25B24.12|T25B24_12|photosystem I light harvesting complex gene 3	PSI type III chlorophyll a/b-binding protein	protein-coding	http://www.ncbi.nlm.nih.gov/nuccore/NM_104833	http://www.uniprot.org/uniprot/?query=LHCA3&sort=score
1	22814063	22814433	promoter-TSS (AT1G61790.1)	32	AT1G61790.1	AT1G61790	OST3/6|T13M11.15|T13M11_15|oligosaccharyltransferase subunit 3/6	Oligosaccharyltransferase complex/magnesium transporter family protein	protein-coding	http://www.ncbi.nlm.nih.gov/nuccore/NM_104861	http://www.uniprot.org/uniprot/?query=AT1G61790&sort=score
1	22877234	22877779	Intergenic	-6149	AT1G61890.1	AT1G61890	F8K4.9|F8K4_9	MATE efflux family protein	protein-coding	http://www.ncbi.nlm.nih.gov/nuccore/NM_104870	http://www.uniprot.org/uniprot/?query=AT1G61890&sort=score
1	22977532	22977946	promoter-TSS (AT1G62180.2)	-114	AT1G62180.2	2002-04-01	3'-PHOSPHOADENOSINE-5'-PHOSPHOSULFATE (PAPS) REDUCTASE HOMOLOG 43|5'adenylylphosphosulfate reductase 2|ADENOSINE-5'-PHOSPHOSULFATE REDUCTASE|APS REDUCTASE|APSR|ATAPR2|F19K23.11|F19K23_11|PRH|PRH43	5'adenylylphosphosulfate reductase 2	protein-coding	http://www.ncbi.nlm.nih.gov/nuccore/NM_104899	http://www.uniprot.org/uniprot/?query=APR2&sort=score
1	23072641	23073257	exon (AT1G62370.1, exon 1 of 1)	727	AT1G62370.1	AT1G62370	F24O1.39|F24O1_39	RING/U-box superfamily protein	protein-coding	http://www.ncbi.nlm.nih.gov/nuccore/NM_104917	http://www.uniprot.org/uniprot/?query=AT1G62370&sort=score
1	23124360	23124764	Intergenic	-4089	AT1G62480.1	AT1G62480	T3P18.4|T3P18_4	Vacuolar calcium-binding protein-like protein	protein-coding	http://www.ncbi.nlm.nih.gov/nuccore/NM_104927	http://www.uniprot.org/uniprot/?query=AT1G62480&sort=score
1	23166195	23166633	Intergenic	-2353	AT1G62570.1	FMO GS-OX4	T3P18.13|T3P18_13|flavin-monooxygenase glucosinolate S-oxygenase 4	flavin-monooxygenase glucosinolate S-oxygenase 4	protein-coding	http://www.ncbi.nlm.nih.gov/nuccore/NM_104935	http://www.uniprot.org/uniprot/?query=FMO GS-OX4&sort=score
1	23179409	23179820	promoter-TSS (AT1G62590.1)	141	AT1G62600.2	AT1G62600	T3P18.16|T3P18_16	Flavin-binding monooxygenase family protein	protein-coding	http://www.ncbi.nlm.nih.gov/nuccore/NM_104938	http://www.uniprot.org/uniprot/?query=AT1G62600&sort=score
1	23506693	23507075	promoter-TSS (AT1G63400.1)	83	AT1G63390.1	AT1G63390	F2K11.23|F2K11_23	flavin containing monooxygenase FMO GS-OX-like protein	protein-coding	http://www.ncbi.nlm.nih.gov/nuccore/NM_001334089	http://www.uniprot.org/uniprot/?query=AT1G63390&sort=score
1	23778382	23778684	exon (AT1G64065.1, exon 1 of 1)	278	AT1G64065.1	AT1G64065	-	Late embryogenesis abundant (LEA) hydroxyproline-rich glycoprotein family	protein-coding	http://www.ncbi.nlm.nih.gov/nuccore/NM_202357	http://www.uniprot.org/uniprot/?query=AT1G64065&sort=score
1	23844072	23844480	promoter-TSS (AT1G08663.1)	25	AT1G08663.1	AT1G08663	-	ncRNA	ncRNA	http://www.ncbi.nlm.nih.gov/nuccore/NR_139473	http://www.uniprot.org/uniprot/?query=AT1G08663&sort=score
1	23895461	23896013	TTS (AT1G08673.1)	269	AT1G08673.1	AT1G08673	-	ncRNA	ncRNA	http://www.ncbi.nlm.nih.gov/nuccore/NR_139475	http://www.uniprot.org/uniprot/?query=AT1G08673&sort=score
1	23946060	23946377	promoter-TSS (AT1G64460.1)	-409	AT1G64460.1	AT1G64460	F1N19.4|F1N19_4	phosphatidylinositol 4-kinase gamma-like protein	protein-coding	http://www.ncbi.nlm.nih.gov/nuccore/NM_105121	http://www.uniprot.org/uniprot/?query=AT1G64460&sort=score
1	24005649	24006164	promoter-TSS (AT1G64618.1)	7	AT1G64618.1	AT1G64618	-	ncRNA	ncRNA	http://www.ncbi.nlm.nih.gov/nuccore/NR_143590	http://www.uniprot.org/uniprot/?query=AT1G64618&sort=score
1	24011074	24011444	Intergenic	-1416	AT1G08717.1	AT1G08717	-	ncRNA	ncRNA	http://www.ncbi.nlm.nih.gov/nuccore/NR_139482	http://www.uniprot.org/uniprot/?query=AT1G08717&sort=score
1	24163471	24163875	promoter-TSS (AT1G65040.2)	-4	AT1G65040.2	Hrd1B	AtHrd1B|F16G16.3|F16G16_3|homolog of yeast Hrd1	RING/U-box superfamily protein	protein-coding	http://www.ncbi.nlm.nih.gov/nuccore/NM_105178	http://www.uniprot.org/uniprot/?query=Hrd1B&sort=score
1	24299159	24299550	promoter-TSS (AT1G65420.1)	-502	AT1G65425.1	AT1G65425	-	F-box/kelch-repeat protein	protein-coding	http://www.ncbi.nlm.nih.gov/nuccore/NM_001334205	http://www.uniprot.org/uniprot/?query=AT1G65425&sort=score
1	24361085	24361575	TTS (AT1G65540.2)	724	AT1G65520.1	ECI1	''delta(3)|ARABIDOPSIS THALIANA DELTA(3)|ATECI1|DELTA(2)-ENOYL COA ISOMERASE 1|ECHIC|ENOYL-COA HYDRATASE/ISOMERASE C|F5I14.5|F5I14_5|PEC11|delta(2)-enoyl CoA isomerase 1|delta(2)-enoyl CoA isomerase 1''|delta(3)	delta(3), delta(2)-enoyl CoA isomerase 1	protein-coding	http://www.ncbi.nlm.nih.gov/nuccore/NM_105226	http://www.uniprot.org/uniprot/?query=ECI1&sort=score
1	24561359	24561669	promoter-TSS (AT1G65980.1)	-534	AT1G65980.1	TPX1	F12P19.14|F12P19_14|PEROXIREDOXIN TPX1|thioredoxin-dependent peroxidase 1	thioredoxin-dependent peroxidase 1	protein-coding	http://www.ncbi.nlm.nih.gov/nuccore/NM_105270	http://www.uniprot.org/uniprot/?query=TPX1&sort=score
1	24648022	24648415	exon (AT1G66180.1, exon 1 of 1)	1098	AT1G66180.1	AT1G66180	F15E12.7|F15E12_7	Eukaryotic aspartyl protease family protein	protein-coding	http://www.ncbi.nlm.nih.gov/nuccore/NM_105289	http://www.uniprot.org/uniprot/?query=AT1G66180&sort=score
1	24743773	24744173	Intergenic	1842	AT1G08843.1	AT1G08843	-	ncRNA	ncRNA	http://www.ncbi.nlm.nih.gov/nuccore/NR_139508	http://www.uniprot.org/uniprot/?query=AT1G08843&sort=score
1	24898587	24898947	Intergenic	-3115	AT1G66760.2	AT1G66760	F4N21.11|F4N21_11	MATE efflux family protein	protein-coding	http://www.ncbi.nlm.nih.gov/nuccore/NM_105347	http://www.uniprot.org/uniprot/?query=AT1G66760&sort=score
1	25174767	25175134	TTS (AT1G67265.1)	806	AT1G08923.1	AT1G08923	-	ncRNA	ncRNA	http://www.ncbi.nlm.nih.gov/nuccore/NR_139523	http://www.uniprot.org/uniprot/?query=AT1G08923&sort=score
1	25202910	25203418	promoter-TSS (AT1G67310.1)	-38	AT1G67310.1	AT1G67310	F1N21.13	Calmodulin-binding transcription activator protein with CG-1 and Ankyrin domain	protein-coding	http://www.ncbi.nlm.nih.gov/nuccore/NM_105399	http://www.uniprot.org/uniprot/?query=AT1G67310&sort=score
1	25225274	25225654	Intergenic	-4775	AT1G67340.1	AT1G67340	F1N21.16	HCP-like superfamily protein with MYND-type zinc finger	protein-coding	http://www.ncbi.nlm.nih.gov/nuccore/NM_105402	http://www.uniprot.org/uniprot/?query=AT1G67340&sort=score
1	25237980	25238455	promoter-TSS (AT1G67360.1)	-2	AT1G67360.2	AT1G67360	F1N21.18	Rubber elongation factor protein (REF)	protein-coding	http://www.ncbi.nlm.nih.gov/nuccore/NM_105404	http://www.uniprot.org/uniprot/?query=AT1G67360&sort=score
1	25334807	25335302	promoter-TSS (AT1G67590.1)	-30	AT1G67590.1	AT1G67590	F12B7.14|F12B7_14	Remorin family protein	protein-coding	http://www.ncbi.nlm.nih.gov/nuccore/NM_105426	http://www.uniprot.org/uniprot/?query=AT1G67590&sort=score
1	25416969	25417291	promoter-TSS (AT1G67785.1)	92	AT1G67785.1	AT1G67785	-	hypothetical protein	protein-coding	http://www.ncbi.nlm.nih.gov/nuccore/NM_148640	http://www.uniprot.org/uniprot/?query=AT1G67785&sort=score
1	25484190	25484593	promoter-TSS (AT1G67960.1)	4	AT1G67960.1	POD1	POLLEN DEFECTIVE IN GUIDANCE 1|T23K23.19|T23K23_19	POLLEN DEFECTIVE IN GUIDANCE-like protein	protein-coding	http://www.ncbi.nlm.nih.gov/nuccore/NM_105466	http://www.uniprot.org/uniprot/?query=POD1&sort=score
1	25496548	25496886	promoter-TSS (AT1G68020.3)	-211	AT1G68020.2	ATTPS6	T23K23.13|T23K23_13|TPS6|TREHALOSE -6-PHOSPHATASE SYNTHASE S6	UDP-Glycosyltransferase / trehalose-phosphatase family protein	protein-coding	http://www.ncbi.nlm.nih.gov/nuccore/NM_105472	http://www.uniprot.org/uniprot/?query=ATTPS6&sort=score
1	25558838	25559280	promoter-TSS (AT1G68190.1)	-186	AT1G68190.1	BBX27	B-box domain protein 27|T22E19.18|T22E19_18	B-box zinc finger family protein	protein-coding	http://www.ncbi.nlm.nih.gov/nuccore/NM_105490	http://www.uniprot.org/uniprot/?query=BBX27&sort=score
1	25656854	25657311	promoter-TSS (AT1G68440.1)	-674	AT1G68440.1	AT1G68440	T2E12.1|T2E12_1	transmembrane protein	protein-coding	http://www.ncbi.nlm.nih.gov/nuccore/NM_105515	http://www.uniprot.org/uniprot/?query=AT1G68440&sort=score
1	25657694	25658143	exon (AT1G68440.1, exon 1 of 1)	162	AT1G68440.1	AT1G68440	T2E12.1|T2E12_1	transmembrane protein	protein-coding	http://www.ncbi.nlm.nih.gov/nuccore/NM_105515	http://www.uniprot.org/uniprot/?query=AT1G68440&sort=score
1	25691140	25691547	Intergenic	-2105	AT1G68490.1	AT1G68490	T26J14.6|T26J14_6	translocase subunit seca	protein-coding	http://www.ncbi.nlm.nih.gov/nuccore/NM_105520	http://www.uniprot.org/uniprot/?query=AT1G68490&sort=score
1	25730640	25730972	Intergenic	-3105	AT1G68550.1	CRF10	T26J14.12|T26J14_12|cytokinin response factor 10	Integrase-type DNA-binding superfamily protein	protein-coding	http://www.ncbi.nlm.nih.gov/nuccore/NM_105526	http://www.uniprot.org/uniprot/?query=CRF10&sort=score
1	25732267	25732670	Intergenic	-4768	AT1G68550.1	CRF10	T26J14.12|T26J14_12|cytokinin response factor 10	Integrase-type DNA-binding superfamily protein	protein-coding	http://www.ncbi.nlm.nih.gov/nuccore/NM_105526	http://www.uniprot.org/uniprot/?query=CRF10&sort=score
1	25941411	25941797	promoter-TSS (AT1G68990.2)	-25	AT1G69010.1	BIM2	BES1-interacting Myc-like protein 2|T6L1.19|T6L1_19	BES1-interacting Myc-like protein 2	protein-coding	http://www.ncbi.nlm.nih.gov/nuccore/NM_105572	http://www.uniprot.org/uniprot/?query=BIM2&sort=score
1	25986140	25986656	promoter-TSS (AT1G69120.1)	-49	AT1G69120.1	AP1	AGAMOUS-like 7|AGL7|APETALA1|AtAP1|F4N2.9|F4N2_9|FLORAL HOMEOTIC PROTEIN APETALA1	K-box region and MADS-box transcription factor family protein	protein-coding	http://www.ncbi.nlm.nih.gov/nuccore/NM_105581	http://www.uniprot.org/uniprot/?query=AP1&sort=score
1	26036317	26036756	promoter-TSS (AT1G69252.1)	-33	AT1G69252.2	AT1G69252	-	ncRNA	ncRNA	http://www.ncbi.nlm.nih.gov/nuccore/NR_143594	http://www.uniprot.org/uniprot/?query=AT1G69252&sort=score
1	26037729	26038048	TTS (AT1G69252.1)	-1016	AT1G69260.1	AFP1	ABI five binding protein|F4N2.22|F4N2_22	ABI five binding protein	protein-coding	http://www.ncbi.nlm.nih.gov/nuccore/NM_105593	http://www.uniprot.org/uniprot/?query=AFP1&sort=score
1	26038331	26038928	promoter-TSS (AT1G69260.1)	-275	AT1G69260.1	AFP1	ABI five binding protein|F4N2.22|F4N2_22	ABI five binding protein	protein-coding	http://www.ncbi.nlm.nih.gov/nuccore/NM_105593	http://www.uniprot.org/uniprot/?query=AFP1&sort=score
1	26042888	26043377	promoter-TSS (AT1G69270.1)	-392	AT1G69270.1	RPK1	AtRPK1|F4N2.27|F4N2_27|RECEPTOR-LIKE PROTEIN KINASE 1|receptor-like protein kinase 1	receptor-like protein kinase 1	protein-coding	http://www.ncbi.nlm.nih.gov/nuccore/NM_105594	http://www.uniprot.org/uniprot/?query=RPK1&sort=score
1	26117837	26118254	promoter-TSS (AT1G69480.2)	-91	AT1G69480.1	AT1G69480	F10D13.13|F10D13_13	EXS (ERD1/XPR1/SYG1) family protein	protein-coding	http://www.ncbi.nlm.nih.gov/nuccore/NM_105615	http://www.uniprot.org/uniprot/?query=AT1G69480&sort=score
1	26164252	26164992	promoter-TSS (AT1G69570.1)	-907	AT1G69570.1	AT1G69570	-	Dof-type zinc finger DNA-binding family protein	protein-coding	http://www.ncbi.nlm.nih.gov/nuccore/NM_105626	http://www.uniprot.org/uniprot/?query=AT1G69570&sort=score
1	26185067	26185331	Intergenic	1397	AT1G09077.1	AT1G09077	-	ncRNA	ncRNA	http://www.ncbi.nlm.nih.gov/nuccore/NR_139558	http://www.uniprot.org/uniprot/?query=AT1G09077&sort=score
1	26195639	26195977	promoter-TSS (AT1G69640.1)	-82	AT1G69640.1	SBH1	F24J1.22|sphingoid base hydroxylase 1	sphingoid base hydroxylase 1	protein-coding	http://www.ncbi.nlm.nih.gov/nuccore/NM_105632	http://www.uniprot.org/uniprot/?query=SBH1&sort=score
1	26331781	26332234	exon (AT1G69910.1, exon 1 of 1)	2145	AT1G69910.1	AT1G69910	T17F3.6|T17F3_6	Protein kinase superfamily protein	protein-coding	http://www.ncbi.nlm.nih.gov/nuccore/NM_105659	http://www.uniprot.org/uniprot/?query=AT1G69910&sort=score
1	26350509	26350880	promoter-TSS (AT1G69960.1)	2	AT1G69960.1	PP2A	F20P5.30|F20P5_30|TYPE 2A SERINE/THREONINE PROTEIN PHOSPHATASE|serine/threonine protein phosphatase 2A	serine/threonine protein phosphatase 2A	protein-coding	http://www.ncbi.nlm.nih.gov/nuccore/NM_105665	http://www.uniprot.org/uniprot/?query=PP2A&sort=score
1	26439323	26439748	promoter-TSS (AT1G70210.1)	-20	AT1G70210.1	CYCD1;1	ATCYCD1;1|CYCLIN D1;1|F20P5.7|F20P5_7	CYCLIN D1;1	protein-coding	http://www.ncbi.nlm.nih.gov/nuccore/NM_105689	http://www.uniprot.org/uniprot/?query=CYCD1;1&sort=score
1	26469421	26469761	promoter-TSS (AT1G70280.2)	-787	AT1G70280.2	AT1G70280	F17O7.19|F17O7_19	NHL domain-containing protein	protein-coding	http://www.ncbi.nlm.nih.gov/nuccore/NM_105696	http://www.uniprot.org/uniprot/?query=AT1G70280&sort=score
1	26476218	26476861	Intergenic	-1707	AT1G70290.1	TPS8	ATTPS8|ATTPSC|F17O7.18|F17O7_18|trehalose-6-phosphatase synthase S8	trehalose-6-phosphatase synthase S8	protein-coding	http://www.ncbi.nlm.nih.gov/nuccore/NM_105697	http://www.uniprot.org/uniprot/?query=TPS8&sort=score
1	26482983	26483585	Intergenic	-1654	AT1G70300.1	KUP6	F17O7.17|F17O7_17|K+ uptake permease 6	K+ uptake permease 6	protein-coding	http://www.ncbi.nlm.nih.gov/nuccore/NM_105698	http://www.uniprot.org/uniprot/?query=KUP6&sort=score
1	26512945	26513268	exon (AT1G70370.1, exon 2 of 2)	2081	AT1G70370.2	PG2	polygalacturonase 2	polygalacturonase 2	protein-coding	http://www.ncbi.nlm.nih.gov/nuccore/NM_105705	http://www.uniprot.org/uniprot/?query=PG2&sort=score
1	26561683	26562082	promoter-TSS (AT1G70480.2)	167	AT1G70480.1	AT1G70480	F24J13.5|F24J13_5	OBP32pep, putative (DUF220)	protein-coding	http://www.ncbi.nlm.nih.gov/nuccore/NM_105716	http://www.uniprot.org/uniprot/?query=AT1G70480&sort=score
1	26565802	26566102	promoter-TSS (AT1G70490.5)	-87	AT1G70490.7	ARFA1D	ATARFA1D|F24J13.6|F24J13_6	Ras-related small GTP-binding family protein	protein-coding	http://www.ncbi.nlm.nih.gov/nuccore/NM_105717	http://www.uniprot.org/uniprot/?query=ARFA1D&sort=score
1	26635779	26636114	promoter-TSS (AT1G70640.1)	-163	AT1G70640.1	AT1G70640	F5A18.18|F5A18_18	octicosapeptide/Phox/Bem1p (PB1) domain-containing protein	protein-coding	http://www.ncbi.nlm.nih.gov/nuccore/NM_105732	http://www.uniprot.org/uniprot/?query=AT1G70640&sort=score
1	26637004	26637805	promoter-TSS (ENSRNA049757779-T1)	-595	ENSRNA049757779-T1	-	-	-	-	http://www.ncbi.nlm.nih.gov/nuccore/	http://www.uniprot.org/uniprot/?query=&sort=score
1	26662945	26663508	exon (AT1G70710.1, exon 1 of 7)	110	AT1G70710.1	GH9B1	ATGH9B1|CEL1|CELLULASE 1|F5A18.11|F5A18_11|glycosyl hydrolase 9B1	glycosyl hydrolase 9B1	protein-coding	http://www.ncbi.nlm.nih.gov/nuccore/NM_105739	http://www.uniprot.org/uniprot/?query=GH9B1&sort=score
1	26801710	26802064	Intergenic	-1404	AT1G71040.1	LPR2	F23N20.3|F23N20_3|Low Phosphate Root2	Cupredoxin superfamily protein	protein-coding	http://www.ncbi.nlm.nih.gov/nuccore/NM_105773	http://www.uniprot.org/uniprot/?query=LPR2&sort=score
1	26811662	26812099	promoter-TSS (AT1G71080.1)	-33	AT1G71080.1	AT1G71080	F23N20.7|F23N20_7	RNA polymerase II transcription elongation factor	protein-coding	http://www.ncbi.nlm.nih.gov/nuccore/NM_105777	http://www.uniprot.org/uniprot/?query=AT1G71080&sort=score
1	26841353	26841743	promoter-TSS (AT1G71210.1)	-2	AT1G71220.3	EBS1	EMS-mutagenized bri1 suppressor 1|F3I17.13|F3I17_13|PRIORITY IN SWEET LIFE 2|PSL2|UDP-GLUCOSE:GLYCOPROTEIN GLUCOSYLTRANSFERASE|UGGT	EMS-MUTAGENIZED BRI1 SUPPRESSOR 1	protein-coding	http://www.ncbi.nlm.nih.gov/nuccore/NM_105791	http://www.uniprot.org/uniprot/?query=EBS1&sort=score
1	26891148	26891493	promoter-TSS (AT1G71350.1)	-37	AT1G71350.1	AT1G71350	F3I17.23|F3I17_23	eukaryotic translation initiation factor SUI1 family protein	protein-coding	http://www.ncbi.nlm.nih.gov/nuccore/NM_105804	http://www.uniprot.org/uniprot/?query=AT1G71350&sort=score
1	26993620	26994014	intron (AT1G71770.1, intron 1 of 7)	442	AT1G71770.2	PAB5	F14O23.15|F14O23_15|POLY(A)-BINDING PROTEIN|poly(A)-binding protein 5	poly(A)-binding protein 5	protein-coding	http://www.ncbi.nlm.nih.gov/nuccore/NM_105835	http://www.uniprot.org/uniprot/?query=PAB5&sort=score
1	27022193	27022551	TTS (AT1G71830.1)	234	AT1G71840.1	AT1G71840	F14O23.22|F14O23_22	transducin family protein / WD-40 repeat family protein	protein-coding	http://www.ncbi.nlm.nih.gov/nuccore/NM_105842	http://www.uniprot.org/uniprot/?query=AT1G71840&sort=score
1	27053857	27054197	promoter-TSS (AT1G71880.1)	-3	AT1G71880.1	SUC1	ARABIDOPSIS THALIANA SUCROSE-PROTON SYMPORTER 1|ATSUC1|F17M19.3|F17M19_3|SUCROSE-H+ SYMPORTER|sucrose-proton symporter 1	sucrose-proton symporter 1	protein-coding	http://www.ncbi.nlm.nih.gov/nuccore/NM_105846	http://www.uniprot.org/uniprot/?query=SUC1&sort=score
1	27088163	27088497	promoter-TSS (AT1G71960.1)	-82	AT1G71960.1	ABCG25	ARABIDOPSIS THALIANA ATP-BINDING CASETTE FAMILY G 25|ATABCG25|ATP-binding casette G25|ATP-binding casette family G25|Arabidopsis thaliana ATP-binding cassette G25|F17M19.11|F17M19_11	ATP-binding casette family G25	protein-coding	http://www.ncbi.nlm.nih.gov/nuccore/NM_105854	http://www.uniprot.org/uniprot/?query=ABCG25&sort=score
1	27110491	27110914	promoter-TSS (AT1G72020.1)	-110	AT1G72020.1	AT1G72020	F28P5.9|F28P5_9	TonB-dependent heme receptor A	protein-coding	http://www.ncbi.nlm.nih.gov/nuccore/NM_105860	http://www.uniprot.org/uniprot/?query=AT1G72020&sort=score
1	27169808	27170790	promoter-TSS (AT1G72190.1)	-545	AT1G72190.1	AT1G72190	T9N14.9|T9N14_9	D-isomer specific 2-hydroxyacid dehydrogenase family protein	protein-coding	http://www.ncbi.nlm.nih.gov/nuccore/NM_105878	http://www.uniprot.org/uniprot/?query=AT1G72190&sort=score
1	27192491	27192810	promoter-TSS (AT1G72250.2)	-89	AT1G72250.3	AT1G72250	T9N14.6|T9N14_6	Di-glucose binding protein with Kinesin motor domain-containing protein	protein-coding	http://www.ncbi.nlm.nih.gov/nuccore/NM_105884	http://www.uniprot.org/uniprot/?query=AT1G72250&sort=score
1	27276747	27277244	promoter-TSS (AT1G72450.2)	47	AT1G09307.1	AT1G09307	-	ncRNA	ncRNA	http://www.ncbi.nlm.nih.gov/nuccore/NR_139601	http://www.uniprot.org/uniprot/?query=AT1G09307&sort=score
1	27292636	27292991	Intergenic	-1707	AT1G72490.1	AT1G72490	T10D10.4|T10D10_4	hypothetical protein	protein-coding	http://www.ncbi.nlm.nih.gov/nuccore/NM_105908	http://www.uniprot.org/uniprot/?query=AT1G72490&sort=score
1	27298398	27298937	promoter-TSS (AT1G72500.1)	-19	AT1G72500.3	AT1G72500	T10D10.3|T10D10_3	inter alpha-trypsin inhibitor, heavy chain-like protein	protein-coding	http://www.ncbi.nlm.nih.gov/nuccore/NM_105909	http://www.uniprot.org/uniprot/?query=AT1G72500&sort=score
1	27302185	27302530	promoter-TSS (AT1G72510.2)	-965	AT1G72510.2	AT1G72510	T10D10.2|T10D10_2	DUF1677 family protein (DUF1677)	protein-coding	http://www.ncbi.nlm.nih.gov/nuccore/NM_105910	http://www.uniprot.org/uniprot/?query=AT1G72510&sort=score
1	27389511	27390173	promoter-TSS (AT1G72770.3)	-106	AT1G72770.1	HAB1	AtHAB1|F28P22.4|F28P22_4|HYPERSENSITIVE TO ABA1|homology to ABI1	HYPERSENSITIVE TO ABA1	protein-coding	http://www.ncbi.nlm.nih.gov/nuccore/NM_105936	http://www.uniprot.org/uniprot/?query=HAB1&sort=score
1	27402054	27402672	promoter-TSS (AT1G72820.2)	-451	AT1G72820.1	AT1G72820	F3N23.2|F3N23_2	Mitochondrial substrate carrier family protein	protein-coding	http://www.ncbi.nlm.nih.gov/nuccore/NM_105940	http://www.uniprot.org/uniprot/?query=AT1G72820&sort=score
1	27478740	27479088	promoter-TSS (AT1G73060.1)	-56	AT1G73060.1	LPA3	F3N23.26|F3N23_26|Low PSII Accumulation 3|Low PSII Accumulation 3	Low PSII Accumulation 3	protein-coding	http://www.ncbi.nlm.nih.gov/nuccore/NM_105964	http://www.uniprot.org/uniprot/?query=LPA3&sort=score
1	27497903	27498301	promoter-TSS (AT1G73120.1)	-40	AT1G73120.1	AT1G73120	T18K17.22|T18K17_22	F-box/RNI superfamily protein	protein-coding	http://www.ncbi.nlm.nih.gov/nuccore/NM_105970	http://www.uniprot.org/uniprot/?query=AT1G73120&sort=score
1	27514664	27515064	promoter-TSS (AT1G73170.2)	-27	AT1G73170.1	AT1G73170	T18K17.17|T18K17_17	P-loop containing nucleoside triphosphate hydrolases superfamily protein	protein-coding	http://www.ncbi.nlm.nih.gov/nuccore/NM_105975	http://www.uniprot.org/uniprot/?query=AT1G73170&sort=score
1	27595759	27596444	promoter-TSS (AT1G73390.5)	-350	AT1G73390.6	AT1G73390	T9L24.40|T9L24_40	Endosomal targeting BRO1-like domain-containing protein	protein-coding	http://www.ncbi.nlm.nih.gov/nuccore/NM_105999	http://www.uniprot.org/uniprot/?query=AT1G73390&sort=score
1	27627622	27628159	promoter-TSS (AT1G73480.1)	-787	AT1G73480.1	AT1G73480	T9L24.33|T9L24_33	alpha/beta-Hydrolases superfamily protein	protein-coding	http://www.ncbi.nlm.nih.gov/nuccore/NM_106007	http://www.uniprot.org/uniprot/?query=AT1G73480&sort=score
1	27656008	27656428	promoter-TSS (AT1G09393.1)	-62	AT1G09393.1	AT1G09393	-	ncRNA	ncRNA	http://www.ncbi.nlm.nih.gov/nuccore/NR_139617	http://www.uniprot.org/uniprot/?query=AT1G09393&sort=score
1	27749276	27749733	promoter-TSS (AT1G73805.1)	-257	AT1G73805.1	SARD1	SAR Deficient 1	Calmodulin binding protein-like protein	protein-coding	http://www.ncbi.nlm.nih.gov/nuccore/NM_106040	http://www.uniprot.org/uniprot/?query=SARD1&sort=score
1	27785943	27786482	promoter-TSS (AT1G73885.1)	-651	AT1G73885.1	AT1G73885	-	AT-rich interactive domain protein	protein-coding	http://www.ncbi.nlm.nih.gov/nuccore/NM_148651	http://www.uniprot.org/uniprot/?query=AT1G73885&sort=score
1	27790634	27791088	promoter-TSS (AT1G73920.2)	-15	AT1G73920.2	AT1G73920	F2P9.21|F2P9_21	alpha/beta-Hydrolases superfamily protein	protein-coding	http://www.ncbi.nlm.nih.gov/nuccore/NM_106051	http://www.uniprot.org/uniprot/?query=AT1G73920&sort=score
1	27982030	27982440	promoter-TSS (AT1G74450.1)	-218	AT1G74450.1	AT1G74450	F1M20.13|F1M20_13	BPS1-like protein (DUF793)	protein-coding	http://www.ncbi.nlm.nih.gov/nuccore/NM_106105	http://www.uniprot.org/uniprot/?query=AT1G74450&sort=score
1	28019865	28020312	promoter-TSS (AT1G74560.1)	-30	AT1G74560.1	NRP1	F1M20.24|F1M20_24|NAP1-related protein 1	NAP1-related protein 1	protein-coding	http://www.ncbi.nlm.nih.gov/nuccore/NM_106116	http://www.uniprot.org/uniprot/?query=NRP1&sort=score
1	28052163	28052549	promoter-TSS (AT1G74670.1)	-674	AT1G74670.1	GASA6	F1M20.35|F1M20_35|GA-stimulated Arabidopsis 6	Gibberellin-regulated family protein	protein-coding	http://www.ncbi.nlm.nih.gov/nuccore/NM_106125	http://www.uniprot.org/uniprot/?query=GASA6&sort=score
1	28095476	28095855	promoter-TSS (AT1G74780.1)	-63	AT1G74780.1	AT1G74780	F25A4.25|F25A4_25	Nodulin-like / Major Facilitator Superfamily protein	protein-coding	http://www.ncbi.nlm.nih.gov/nuccore/NM_106136	http://www.uniprot.org/uniprot/?query=AT1G74780&sort=score
1	28117293	28117701	promoter-TSS (AT1G74840.2)	-75	AT1G74840.1	AT1G74840	F25A4.19|F25A4_19	Homeodomain-like superfamily protein	protein-coding	http://www.ncbi.nlm.nih.gov/nuccore/NM_106142	http://www.uniprot.org/uniprot/?query=AT1G74840&sort=score
1	28150923	28151315	promoter-TSS (AT1G74950.2)	-673	AT1G74950.1	TIFY10B	F25A4.8|F25A4_8|JASMONATE-ZIM-DOMAIN PROTEIN 2|JAZ2	TIFY domain/Divergent CCT motif family protein	protein-coding	http://www.ncbi.nlm.nih.gov/nuccore/NM_106153	http://www.uniprot.org/uniprot/?query=TIFY10B&sort=score
1	28183343	28184029	promoter-TSS (AT1G75060.2)	-169	AT1G75060.3	AT1G75060	F9E10.9|F9E10_9	histone deacetylase complex subunit	protein-coding	http://www.ncbi.nlm.nih.gov/nuccore/NM_106163	http://www.uniprot.org/uniprot/?query=AT1G75060&sort=score
1	28185258	28185579	promoter-TSS (AT1G75080.1)	-85	AT1G75080.2	BZR1	BRASSINAZOLE-RESISTANT 1|F9E10.7|F9E10_7	Brassinosteroid signaling positive regulator (BZR1) family protein	protein-coding	http://www.ncbi.nlm.nih.gov/nuccore/NM_106164	http://www.uniprot.org/uniprot/?query=BZR1&sort=score
1	28218415	28218704	promoter-TSS (AT1G75180.1)	120	AT1G09543.2	AT1G09543	-	ncRNA	ncRNA	http://www.ncbi.nlm.nih.gov/nuccore/NR_139645	http://www.uniprot.org/uniprot/?query=AT1G09543&sort=score
1	28284605	28284955	promoter-TSS (AT1G75380.2)	-612	AT1G75380.2	BBD1	ATBBD1|F1B16.9|F1B16_9|bifunctional nuclease in basal defense response 1	bifunctional nuclease in basal defense response 1	protein-coding	http://www.ncbi.nlm.nih.gov/nuccore/NM_106192	http://www.uniprot.org/uniprot/?query=BBD1&sort=score
1	28290121	28290460	Intergenic	-1174	AT1G09547.1	AT1G09547	-	ncRNA	ncRNA	http://www.ncbi.nlm.nih.gov/nuccore/NR_139647	http://www.uniprot.org/uniprot/?query=AT1G09547&sort=score
1	28313293	28313671	TTS (AT1G09553.1)	103	AT1G75440.1	UBC16	F1B16.3|F1B16_3|ubiquitin-conjugating enzyme 16	ubiquitin-conjugating enzyme 16	protein-coding	http://www.ncbi.nlm.nih.gov/nuccore/NM_106198	http://www.uniprot.org/uniprot/?query=UBC16&sort=score
1	28315708	28316038	TTS (AT1G75440.1)	-1173	AT1G09553.1	AT1G09553	-	ncRNA	ncRNA	http://www.ncbi.nlm.nih.gov/nuccore/NR_139648	http://www.uniprot.org/uniprot/?query=AT1G09553&sort=score
1	28338242	28338797	intron (AT1G75500.1, intron 5 of 5)	1721	AT1G75500.1	WAT1	F1B16.19|UMAMIT5|Usually multiple acids move in and out Transporters 5|Walls Are Thin 1	Walls Are Thin 1	protein-coding	http://www.ncbi.nlm.nih.gov/nuccore/NM_106203	http://www.uniprot.org/uniprot/?query=WAT1&sort=score
1	28402922	28403230	TTS (AT1G75630.1)	2532	AT1G75630.2	AVA-P4	F10A5.17|F10A5_17|VACUOLAR H+-PUMPING ATPASE 16 KD PROTEOLIPID|vacuolar H+-pumping ATPase 16 kDa proteolipid subunit 4	vacuolar H+-pumping ATPase 16 kDa proteolipid subunit 4	protein-coding	http://www.ncbi.nlm.nih.gov/nuccore/NM_106215	http://www.uniprot.org/uniprot/?query=AVA-P4&sort=score
1	28430077	28430625	intron (AT1G75710.1, intron 2 of 2)	1680	AT1G75710.1	AT1G75710	F10A5.10|F10A5_10	C2H2-like zinc finger protein	protein-coding	http://www.ncbi.nlm.nih.gov/nuccore/NM_106222	http://www.uniprot.org/uniprot/?query=AT1G75710&sort=score
1	28459991	28460587	exon (AT1G75800.1, exon 3 of 3)	-1155	AT1G75810.1	AT1G75810	T4O12.4|T4O12_4	transmembrane protein	protein-coding	http://www.ncbi.nlm.nih.gov/nuccore/NM_106231	http://www.uniprot.org/uniprot/?query=AT1G75810&sort=score
1	28588321	28588752	promoter-TSS (AT1G76180.1)	-606	AT1G76180.2	ERD14	EARLY RESPONSE TO DEHYDRATION 14|T23E18.12|T23E18_12	Dehydrin family protein	protein-coding	http://www.ncbi.nlm.nih.gov/nuccore/NM_106267	http://www.uniprot.org/uniprot/?query=ERD14&sort=score
1	28661663	28662007	promoter-TSS (AT1G76400.1)	46	AT1G76405.2	AT1G76405	-	outer envelope pore 21B-like protein	protein-coding	http://www.ncbi.nlm.nih.gov/nuccore/NM_106290	http://www.uniprot.org/uniprot/?query=AT1G76405&sort=score
1	28940058	28940410	promoter-TSS (AT1G77000.2)	-38	AT1G77000.3	SKP2B	ARABIDOPSIS HOMOLOG OF HOMOLOG OF HUMAN SKP2 2|ATSKP2;2|F22K20.10|F22K20_10	RNI-like superfamily protein	protein-coding	http://www.ncbi.nlm.nih.gov/nuccore/NM_106351	http://www.uniprot.org/uniprot/?query=SKP2B&sort=score
1	29023390	29023751	promoter-TSS (AT1G77250.1)	-97	AT1G77250.1	AT1G77250	T14N5.11|T14N5_11	RING/FYVE/PHD-type zinc finger family protein	protein-coding	http://www.ncbi.nlm.nih.gov/nuccore/NM_106374	http://www.uniprot.org/uniprot/?query=AT1G77250&sort=score
1	29035413	29035905	promoter-TSS (AT1G77280.2)	-837	AT1G77280.1	AT1G77280	T14N5.13|T14N5_13	kinase with adenine nucleotide alpha hydrolases-like domain-containing protein	protein-coding	http://www.ncbi.nlm.nih.gov/nuccore/NM_001334772	http://www.uniprot.org/uniprot/?query=AT1G77280&sort=score
1	29037266	29037701	promoter-TSS (AT1G77290.2)	-882	AT1G77290.2	AT1G77290	T14N5.14|T14N5_14	Glutathione S-transferase family protein	protein-coding	http://www.ncbi.nlm.nih.gov/nuccore/NM_106378	http://www.uniprot.org/uniprot/?query=AT1G77290&sort=score
1	29038124	29038450	promoter-TSS (AT1G77290.2)	-79	AT1G77290.2	AT1G77290	T14N5.14|T14N5_14	Glutathione S-transferase family protein	protein-coding	http://www.ncbi.nlm.nih.gov/nuccore/NM_106378	http://www.uniprot.org/uniprot/?query=AT1G77290&sort=score
1	29098797	29099227	promoter-TSS (AT1G09733.1)	50	AT1G09733.1	AT1G09733	-	ncRNA	ncRNA	http://www.ncbi.nlm.nih.gov/nuccore/NR_139681	http://www.uniprot.org/uniprot/?query=AT1G09733&sort=score
1	29099607	29100053	promoter-TSS (AT1G09733.1)	-9	AT1G77450.1	NAC032	NAC domain containing protein 32|T5M16.4|T5M16_4|anac032	NAC domain containing protein 32	protein-coding	http://www.ncbi.nlm.nih.gov/nuccore/NM_106394	http://www.uniprot.org/uniprot/?query=NAC032&sort=score
1	29117501	29117832	promoter-TSS (AT1G77480.2)	125	AT1G77490.2	TAPX	T5M16.8|T5M16_8|THYLAKOIDAL ASCORBATE PEROXIDASE|thylakoidal ascorbate peroxidase	thylakoidal ascorbate peroxidase	protein-coding	http://www.ncbi.nlm.nih.gov/nuccore/NM_106398	http://www.uniprot.org/uniprot/?query=TAPX&sort=score
1	29126394	29126768	promoter-TSS (AT1G77510.1)	-67	AT1G77510.1	PDIL1-2	ATPDI6|ATPDIL1-2|PDI-like 1-2|PDI6|PROTEIN DISULFIDE ISOMERASE 6|T5M16.10|T5M16_10	PDI-like 1-2	protein-coding	http://www.ncbi.nlm.nih.gov/nuccore/NM_106400	http://www.uniprot.org/uniprot/?query=PDIL1-2&sort=score
1	29196090	29196575	promoter-TSS (AT1G77680.1)	-43	AT1G77680.1	AT1G77680	AtRRP44B|RRP44B|Rrp44 homolog B|SOV|SUPPRESSOR OF VARICOSE	Ribonuclease II/R family protein	protein-coding	http://www.ncbi.nlm.nih.gov/nuccore/NM_106417	http://www.uniprot.org/uniprot/?query=AT1G77680&sort=score
1	29217738	29218141	Intergenic	-2409	AT1G77740.1	PIP5K2	phosphatidylinositol-4-phosphate 5-kinase 2	phosphatidylinositol-4-phosphate 5-kinase 2	protein-coding	http://www.ncbi.nlm.nih.gov/nuccore/NM_106423	http://www.uniprot.org/uniprot/?query=PIP5K2&sort=score
1	29250073	29250480	promoter-TSS (AT1G77780.1)	-749	AT1G77780.1	AT1G77780	T32E8.11|T32E8_11	Glycosyl hydrolase superfamily protein	protein-coding	http://www.ncbi.nlm.nih.gov/nuccore/NM_106427	http://www.uniprot.org/uniprot/?query=AT1G77780&sort=score
1	29252896	29253498	promoter-TSS (AT1G77800.1)	-135	AT1G77800.3	AT1G77800	T32E8.13|T32E8_13	PHD finger family protein	protein-coding	http://www.ncbi.nlm.nih.gov/nuccore/NM_106429	http://www.uniprot.org/uniprot/?query=AT1G77800&sort=score
1	29345534	29346015	promoter-TSS (AT1G78040.2)	-76	AT1G78040.2	AT1G78040	F28K19.26|F28K19_26	Pollen Ole e 1 allergen and extensin family protein	protein-coding	http://www.ncbi.nlm.nih.gov/nuccore/NM_106453	http://www.uniprot.org/uniprot/?query=AT1G78040&sort=score
1	29353817	29354423	promoter-TSS (AT1G78070.1)	-824	AT1G78070.1	AT1G78070	F28K19.28|F28K19_28	Transducin/WD40 repeat-like superfamily protein	protein-coding	http://www.ncbi.nlm.nih.gov/nuccore/NM_106456	http://www.uniprot.org/uniprot/?query=AT1G78070&sort=score
1	29359275	29359966	TTS (AT1G78070.2)	3239	AT1G78070.3	AT1G78070	F28K19.28|F28K19_28	Transducin/WD40 repeat-like superfamily protein	protein-coding	http://www.ncbi.nlm.nih.gov/nuccore/NM_106456	http://www.uniprot.org/uniprot/?query=AT1G78070&sort=score
1	29362866	29363299	promoter-TSS (AT1G78080.1)	-989	AT1G78080.1	RAP2.4	AtWIND1|F28K19.29|F28K19_29|WIND1|related to AP2 4|wound induced dedifferentiation 1	related to AP2 4	protein-coding	http://www.ncbi.nlm.nih.gov/nuccore/NM_106457	http://www.uniprot.org/uniprot/?query=RAP2.4&sort=score
1	29429207	29429552	promoter-TSS (AT1G78230.1)	-672	AT1G78230.1	AT1G78230	T11I11.17|T11I11_17	Outer arm dynein light chain 1 protein	protein-coding	http://www.ncbi.nlm.nih.gov/nuccore/NM_106473	http://www.uniprot.org/uniprot/?query=AT1G78230&sort=score
1	29537268	29537727	promoter-TSS (AT1G78510.1)	-16	AT1G78510.1	SPS1	AtSPS1|T30F21.15|T30F21_15|solanesyl diphosphate synthase 1	solanesyl diphosphate synthase 1	protein-coding	http://www.ncbi.nlm.nih.gov/nuccore/NM_106498	http://www.uniprot.org/uniprot/?query=SPS1&sort=score
1	29572974	29573383	promoter-TSS (AT1G78610.1)	-607	AT1G78610.1	MSL6	T30F21.6|T30F21_6|mechanosensitive channel of small conductance-like 6	mechanosensitive channel of small conductance-like 6	protein-coding	http://www.ncbi.nlm.nih.gov/nuccore/NM_106508	http://www.uniprot.org/uniprot/?query=MSL6&sort=score
1	29593551	29593985	promoter-TSS (AT1G78680.1)	12	AT1G78680.2	GGH2	ATGGH2|gamma-glutamyl hydrolase 2	gamma-glutamyl hydrolase 2	protein-coding	http://www.ncbi.nlm.nih.gov/nuccore/NM_106515	http://www.uniprot.org/uniprot/?query=GGH2&sort=score
1	29643970	29644529	promoter-TSS (AT1G78850.1)	-715	AT1G78850.1	AT1G78850	F9K20.10|F9K20_10	D-mannose binding lectin protein with Apple-like carbohydrate-binding domain-containing protein	protein-coding	http://www.ncbi.nlm.nih.gov/nuccore/NM_106533	http://www.uniprot.org/uniprot/?query=AT1G78850&sort=score
1	29715950	29716391	promoter-TSS (AT1G78995.1)	84	AT1G78995.1	AT1G78995	-	hypothetical protein	protein-coding	http://www.ncbi.nlm.nih.gov/nuccore/NM_106549	http://www.uniprot.org/uniprot/?query=AT1G78995&sort=score
1	29815474	29816013	exon (AT1G79270.3, exon 1 of 9)	238	AT1G79270.3	ECT8	evolutionarily conserved C-terminal region 8	evolutionarily conserved C-terminal region 8	protein-coding	http://www.ncbi.nlm.nih.gov/nuccore/NM_106577	http://www.uniprot.org/uniprot/?query=ECT8&sort=score
1	29887220	29887666	promoter-TSS (AT1G79450.2)	-29	AT1G79440.1	ALDH5F1	ENF1|ENLARGED FIL EXPRESSION DOMAIN 1|SSADH|SSADH1|SUCCINIC SEMIALDEHYDE DEHYDROGENASE|SUCCINIC SEMIALDEHYDE DEHYDROGENASE 1|aldehyde dehydrogenase 5F1	aldehyde dehydrogenase 5F1	protein-coding	http://www.ncbi.nlm.nih.gov/nuccore/NM_106592	http://www.uniprot.org/uniprot/?query=ALDH5F1&sort=score
1	29890096	29890566	promoter-TSS (AT1G79460.1)	-36	AT1G79460.1	GA2	ARABIDOPSIS THALIANA ENT-KAURENE SYNTHASE|ARABIDOPSIS THALIANA ENT-KAURENE SYNTHASE 1|ATKS|ATKS1|ENT-KAURENE SYNTHASE|ENT-KAURENE SYNTHASE 1|GA REQUIRING 2|KS|KS1|T8K14.12|T8K14_12	Terpenoid cyclases/Protein prenyltransferases superfamily protein	protein-coding	http://www.ncbi.nlm.nih.gov/nuccore/NM_106594	http://www.uniprot.org/uniprot/?query=GA2&sort=score
1	29914828	29915216	promoter-TSS (AT1G79529.1)	-55	AT1G79520.3	AT1G79520	T8K14.6|T8K14_6	Cation efflux family protein	protein-coding	http://www.ncbi.nlm.nih.gov/nuccore/NM_106600	http://www.uniprot.org/uniprot/?query=AT1G79520&sort=score
1	29919462	29919870	promoter-TSS (AT1G79530.1)	-258	AT1G79530.1	GAPCP-1	T8K14.5|T8K14_5|glyceraldehyde-3-phosphate dehydrogenase of plastid 1	glyceraldehyde-3-phosphate dehydrogenase of plastid 1	protein-coding	http://www.ncbi.nlm.nih.gov/nuccore/NM_106601	http://www.uniprot.org/uniprot/?query=GAPCP-1&sort=score
1	29965700	29966032	promoter-TSS (AT1G79630.4)	-71	AT1G79630.4	AT1G79630	F20B17.6|F20B17_6	Protein phosphatase 2C family protein	protein-coding	http://www.ncbi.nlm.nih.gov/nuccore/NM_106612	http://www.uniprot.org/uniprot/?query=AT1G79630&sort=score
1	30189912	30190557	TTS (AT1G80290.2)	-1303	AT1G80300.1	NTT1	AATP1|ATNTT1|F5I6.5|F5I6_5|nucleotide transporter 1	nucleotide transporter 1	protein-coding	http://www.ncbi.nlm.nih.gov/nuccore/NM_106679	http://www.uniprot.org/uniprot/?query=NTT1&sort=score
1	30242035	30242686	exon (AT1G80440.1, exon 1 of 1)	909	AT1G80440.1	AT1G80440	KFB20|KISS ME DEADLY 1|KMD1|Kelch repeat F-box 20|T21F11.23|T21F11_23	Galactose oxidase/kelch repeat superfamily protein	protein-coding	http://www.ncbi.nlm.nih.gov/nuccore/NM_106692	http://www.uniprot.org/uniprot/?query=AT1G80440&sort=score
1	30249147	30249520	promoter-TSS (AT1G80460.2)	3	AT1G80460.1	NHO1	GLI1|T21F11.21|T21F11_21|nonhost resistance to P. s. phaseolicola 1	Actin-like ATPase superfamily protein	protein-coding	http://www.ncbi.nlm.nih.gov/nuccore/NM_106694	http://www.uniprot.org/uniprot/?query=NHO1&sort=score
1	30260656	30260990	promoter-TSS (AT1G80480.1)	-91	AT1G80480.1	PTAC17	T21F11.27|T21F11_27|plastid transcriptionally active 17	plastid transcriptionally active 17	protein-coding	http://www.ncbi.nlm.nih.gov/nuccore/NM_106696	http://www.uniprot.org/uniprot/?query=PTAC17&sort=score
1	30387553	30387944	promoter-TSS (AT1G80850.1)	-147	AT1G80850.1	AT1G80850	F23A5.20|F23A5_20	DNA glycosylase superfamily protein	protein-coding	http://www.ncbi.nlm.nih.gov/nuccore/NM_106733	http://www.uniprot.org/uniprot/?query=AT1G80850&sort=score
1	30403756	30404106	TTS (AT1G80910.1)	782	AT1G80920.1	J8	AtJ8|AtToc12|DJC22|DNA J protein C22|F23A5.28|F23A5_28|Toc12|translocon at the outer envelope membrane of chloroplasts 12	Chaperone DnaJ-domain superfamily protein	protein-coding	http://www.ncbi.nlm.nih.gov/nuccore/NM_106740	http://www.uniprot.org/uniprot/?query=J8&sort=score
2	183258	183637	promoter-TSS (AT2G01422.1)	191	AT2G01420.3	PIN4	ARABIDOPSIS PIN-FORMED 4|ATPIN4|AUXIN TRANSPORTER SPLICE VARIANT B|F10A8.27|PIN-FORMED 4	Auxin efflux carrier family protein	protein-coding	http://www.ncbi.nlm.nih.gov/nuccore/NM_126203	http://www.uniprot.org/uniprot/?query=PIN4&sort=score
2	220942	221281	promoter-TSS (AT2G01490.1)	92	AT2G01490.2	PAHX	F2I9.11|F2I9_11|phytanoyl-CoA 2-hydroxylase	phytanoyl-CoA dioxygenase (PhyH) family protein	protein-coding	http://www.ncbi.nlm.nih.gov/nuccore/NM_126210	http://www.uniprot.org/uniprot/?query=PAHX&sort=score
2	258899	259372	exon (AT2G04015.1, exon 1 of 1)	138	AT2G04015.1	AT2G04015	-	ncRNA	ncRNA	http://www.ncbi.nlm.nih.gov/nuccore/NR_139982	http://www.uniprot.org/uniprot/?query=AT2G04015&sort=score
2	261738	262138	Intergenic	2940	AT2G04015.1	AT2G04015	-	ncRNA	ncRNA	http://www.ncbi.nlm.nih.gov/nuccore/NR_139982	http://www.uniprot.org/uniprot/?query=AT2G04015&sort=score
2	425470	426121	promoter-TSS (AT2G01920.1)	14	AT2G01918.1	PQL3	PsbQ-like 3	PsbQ-like 3	protein-coding	http://www.ncbi.nlm.nih.gov/nuccore/NM_001035870	http://www.uniprot.org/uniprot/?query=PQL3&sort=score
2	556043	556354	promoter-TSS (AT2G02160.1)	-68	AT2G02160.1	AT2G02160	F5O4.7|F5O4_7	CCCH-type zinc finger family protein	protein-coding	http://www.ncbi.nlm.nih.gov/nuccore/NM_126276	http://www.uniprot.org/uniprot/?query=AT2G02160&sort=score
2	761719	762081	promoter-TSS (AT2G02710.1)	-836	AT2G02710.1	PLPB	PAS/LOV PROTEIN|PAS/LOV PROTEIN A|PAS/LOV PROTEIN C|PAS/LOV protein B|PLP|PLPA|PLPC|T20F6.15|T20F6_15	PAS/LOV protein B	protein-coding	http://www.ncbi.nlm.nih.gov/nuccore/NM_126326	http://www.uniprot.org/uniprot/?query=PLPB&sort=score
2	801270	801650	promoter-TSS (AT2G02810.1)	-67	AT2G02810.1	UTR1	ATUTR1|T20F6.5|T20F6_5|UDP-GALACTOSE TRANSPORTER 1|UDP-galactose transporter 1	UDP-galactose transporter 1	protein-coding	http://www.ncbi.nlm.nih.gov/nuccore/NM_126336	http://www.uniprot.org/uniprot/?query=UTR1&sort=score
2	893515	893820	promoter-TSS (AT2G03040.1)	-80	AT2G03040.1	AT2G03040	T17M13.21|T17M13_21	emp24/gp25L/p24 family/GOLD family protein	protein-coding	http://www.ncbi.nlm.nih.gov/nuccore/NM_126356	http://www.uniprot.org/uniprot/?query=AT2G03040&sort=score
2	908849	909226	exon (AT2G03070.1, exon 13 of 13)	3525	AT2G03070.1	MED8	T17M13.24|T17M13_24|mediator subunit 8	mediator subunit 8	protein-coding	http://www.ncbi.nlm.nih.gov/nuccore/NM_126359	http://www.uniprot.org/uniprot/?query=MED8&sort=score
2	999176	999492	promoter-TSS (AT2G03280.1)	-72	AT2G03290.1	AT2G03290	T4M8.28|T4M8_28	emp24/gp25L/p24 family/GOLD family protein	protein-coding	http://www.ncbi.nlm.nih.gov/nuccore/NM_126380	http://www.uniprot.org/uniprot/?query=AT2G03290&sort=score
2	1124101	1124460	promoter-TSS (AT2G03700.1)	-820	ENSRNA049492413-T1	-	-	-	-	http://www.ncbi.nlm.nih.gov/nuccore/	http://www.uniprot.org/uniprot/?query=&sort=score
2	1257923	1258282	promoter-TSS (AT2G03980.2)	-955	AT2G03980.2	AT2G03980	F3C11.9|F3C11_9	GDSL-like Lipase/Acylhydrolase superfamily protein	protein-coding	http://www.ncbi.nlm.nih.gov/nuccore/NM_126435	http://www.uniprot.org/uniprot/?query=AT2G03980&sort=score
2	1405079	1405476	intron (AT2G04160.1, intron 5 of 9)	-1300	AT2G04725.2	AT2G04725	-	ncRNA	ncRNA	http://www.ncbi.nlm.nih.gov/nuccore/NR_140030	http://www.uniprot.org/uniprot/?query=AT2G04725&sort=score
2	1515511	1515940	promoter-TSS (AT2G04350.1)	92	AT2G04350.1	LACS8	T23O15.3|T23O15_3|long-chain acyl-CoA synthetase 8	AMP-dependent synthetase and ligase family protein	protein-coding	http://www.ncbi.nlm.nih.gov/nuccore/NM_126468	http://www.uniprot.org/uniprot/?query=LACS8&sort=score
2	2931091	2931546	promoter-TSS (AT2G05075.1)	-6	AT2G05075.1	AT2G05075	-	ncRNA	ncRNA	http://www.ncbi.nlm.nih.gov/nuccore/NR_140063	http://www.uniprot.org/uniprot/?query=AT2G05075&sort=score
2	3614879	3615207	promoter-TSS (AT2G07981.1)	57	AT2G07981.1	AT2G07981	-	hypothetical protein	protein-coding	http://www.ncbi.nlm.nih.gov/nuccore/NM_179610	http://www.uniprot.org/uniprot/?query=AT2G07981&sort=score
2	3616509	3616948	exon (AT2G07981.1, exon 11 of 16)	-1329	AT2G08986.1	AT2G08986	-	hypothetical protein	protein-coding	http://www.ncbi.nlm.nih.gov/nuccore/NM_179615	http://www.uniprot.org/uniprot/?query=AT2G08986&sort=score
2	3617969	3618589	TTS (AT2G07981.1)	221	AT2G08986.1	AT2G08986	-	hypothetical protein	protein-coding	http://www.ncbi.nlm.nih.gov/nuccore/NM_179615	http://www.uniprot.org/uniprot/?query=AT2G08986&sort=score
2	3620794	3621327	exon (AT2G08986.1, exon 16 of 46)	3003	AT2G08986.1	AT2G08986	-	hypothetical protein	protein-coding	http://www.ncbi.nlm.nih.gov/nuccore/NM_179615	http://www.uniprot.org/uniprot/?query=AT2G08986&sort=score
2	3625811	3626451	intron (AT2G08986.1, intron 44 of 45)	8073	AT2G08986.1	AT2G08986	-	hypothetical protein	protein-coding	http://www.ncbi.nlm.nih.gov/nuccore/NM_179615	http://www.uniprot.org/uniprot/?query=AT2G08986&sort=score
2	3626838	3627465	TTS (AT2G08986.1)	9094	AT2G08986.1	AT2G08986	-	hypothetical protein	protein-coding	http://www.ncbi.nlm.nih.gov/nuccore/NM_179615	http://www.uniprot.org/uniprot/?query=AT2G08986&sort=score
2	5981665	5981997	promoter-TSS (AT2G14170.1)	68	AT2G14170.3	ALDH6B2	T22C12.10|T22C12_10|aldehyde dehydrogenase 6B2|aldehyde dehydrogenase 6B2	aldehyde dehydrogenase 6B2	protein-coding	http://www.ncbi.nlm.nih.gov/nuccore/NM_126989	http://www.uniprot.org/uniprot/?query=ALDH6B2&sort=score
2	6017972	6018584	promoter-TSS (AT2G14210.1)	-280	AT2G14210.2	AGL44	AGAMOUS-like 44|ANR1|ARABIDOPSIS NITRATE REGULATED 1|F15N24.5|F15N24_5	AGAMOUS-like 44	protein-coding	http://www.ncbi.nlm.nih.gov/nuccore/NM_126990	http://www.uniprot.org/uniprot/?query=AGL44&sort=score
2	6392630	6393020	TTS (AT2G14880.2)	658	AT2G14878.1	AT2G14878	-	ncRNA	ncRNA	http://www.ncbi.nlm.nih.gov/nuccore/NR_143748	http://www.uniprot.org/uniprot/?query=AT2G14878&sort=score
2	6949728	6950182	promoter-TSS (AT2G15970.2)	-86	AT2G15970.2	COR413-PM1	ARABIDOPSIS THALIANA COLD-REGULATED413 PLASMA MEMBRANE 1|ATCOR413-PM1|ATCYP19|COLD ACCLIMATION PROTEIN WCOR413-LIKE PROTEIN ALPHA FORM|CYCLOPHILLIN 19|F19G14.3|F19G14_3|FL3-5A3|WCOR413|WCOR413-LIKE|cold regulated 413 plasma membrane 1	cold regulated 413 plasma membrane 1	protein-coding	http://www.ncbi.nlm.nih.gov/nuccore/NM_127156	http://www.uniprot.org/uniprot/?query=COR413-PM1&sort=score
2	7689338	7689629	promoter-TSS (AT2G17700.1)	-39	AT2G17700.1	STY8	T17A5.2|T17A5_2|serine/threonine/tyrosine kinase 8	ACT-like protein tyrosine kinase family protein	protein-coding	http://www.ncbi.nlm.nih.gov/nuccore/NM_127324	http://www.uniprot.org/uniprot/?query=STY8&sort=score
2	7821300	7821744	promoter-TSS (AT2G17970.4)	-63	AT2G17972.1	AT2G17972	-	transmembrane protein	protein-coding	http://www.ncbi.nlm.nih.gov/nuccore/NM_127352	http://www.uniprot.org/uniprot/?query=AT2G17972&sort=score
2	7831153	7831820	promoter-TSS (AT2G07025.1)	-81	AT2G07025.1	AT2G07025	-	ncRNA	ncRNA	http://www.ncbi.nlm.nih.gov/nuccore/NR_140185	http://www.uniprot.org/uniprot/?query=AT2G07025&sort=score
2	7845792	7846202	promoter-TSS (AT2G18050.2)	-2	AT2G18050.1	HIS1-3	T27K22.8|T27K22_8|histone H1-3	histone H1-3	protein-coding	http://www.ncbi.nlm.nih.gov/nuccore/NM_127361	http://www.uniprot.org/uniprot/?query=HIS1-3&sort=score
2	7864039	7864350	promoter-TSS (AT2G18090.2)	1	AT2G18090.1	AT2G18090	T27K22.4|T27K22_4	PHD finger family protein / SWIB complex BAF60b domain-containing protein / GYF domain-containing protein	protein-coding	http://www.ncbi.nlm.nih.gov/nuccore/NM_179640	http://www.uniprot.org/uniprot/?query=AT2G18090&sort=score
2	7910052	7910516	promoter-TSS (AT2G18170.1)	-244	AT2G18170.1	MPK7	ATMPK7|F8D23.5|F8D23_5|MAP kinase 7	MAP kinase 7	protein-coding	http://www.ncbi.nlm.nih.gov/nuccore/NM_127374	http://www.uniprot.org/uniprot/?query=MPK7&sort=score
2	7934436	7934856	promoter-TSS (AT2G18240.2)	-293	AT2G18230.1	PPa2	AtPPa2|T30D6.26|T30D6_26|pyrophosphorylase 2	pyrophosphorylase 2	protein-coding	http://www.ncbi.nlm.nih.gov/nuccore/NM_127380	http://www.uniprot.org/uniprot/?query=PPa2&sort=score
2	7972254	7972587	promoter-TSS (AT2G18350.1)	-25	AT2G18350.1	HB24	AtHB24|T30D6.14|T30D6_14|ZHD6|ZINC FINGER HOMEODOMAIN 6|homeobox protein 24	homeobox protein 24	protein-coding	http://www.ncbi.nlm.nih.gov/nuccore/NM_127392	http://www.uniprot.org/uniprot/?query=HB24&sort=score
2	8053292	8053660	Intergenic	-2160	AT2G18550.1	HB21	ATHB21|F24H14.10|F24H14_10|HB-2|homeobox protein 21|homeobox-2	homeobox protein 21	protein-coding	http://www.ncbi.nlm.nih.gov/nuccore/NM_127411	http://www.uniprot.org/uniprot/?query=HB21&sort=score
2	8054082	8054410	Intergenic	-2930	AT2G18550.1	HB21	ATHB21|F24H14.10|F24H14_10|HB-2|homeobox protein 21|homeobox-2	homeobox protein 21	protein-coding	http://www.ncbi.nlm.nih.gov/nuccore/NM_127411	http://www.uniprot.org/uniprot/?query=HB21&sort=score
2	8107453	8108113	Intergenic	-1115	AT2G18700.1	TPS11	ATTPS11|ATTPSB|MSF3.8|MSF3_8|TREHALOSE-6-PHOSPHATE SYNTHASE 11|trehalose phosphatase/synthase 11	trehalose phosphatase/synthase 11	protein-coding	http://www.ncbi.nlm.nih.gov/nuccore/NM_127426	http://www.uniprot.org/uniprot/?query=TPS11&sort=score
2	8163911	8164324	promoter-TSS (AT2G18860.2)	-123	AT2G18860.2	AT2G18860	MSF3.24	Syntaxin/t-SNARE family protein	protein-coding	http://www.ncbi.nlm.nih.gov/nuccore/NM_127442	http://www.uniprot.org/uniprot/?query=AT2G18860&sort=score
2	8169223	8169585	promoter-TSS (AT2G18876.1)	-142	AT2G18876.2	AT2G18876	-	Afadin/alpha-actinin-binding protein	protein-coding	http://www.ncbi.nlm.nih.gov/nuccore/NM_179650	http://www.uniprot.org/uniprot/?query=AT2G18876&sort=score
2	8215931	8216381	Intergenic	-5358	AT2G18960.1	HA1	AHA1|F19F24.16|F19F24_16|H(+)-ATPase 1|OPEN STOMATA 2|OST2|PLASMA MEMBRANE PROTON ATPASE|PMA	H[+]-ATPase 1	protein-coding	http://www.ncbi.nlm.nih.gov/nuccore/NM_127453	http://www.uniprot.org/uniprot/?query=HA1&sort=score
2	8475063	8475776	promoter-TSS (AT2G19580.1)	-267	AT2G19580.1	TET2	F3P11.18|F3P11_18|tetraspanin2	tetraspanin2	protein-coding	http://www.ncbi.nlm.nih.gov/nuccore/NM_127516	http://www.uniprot.org/uniprot/?query=TET2&sort=score
2	8543798	8544345	Intergenic	-4855	AT2G19802.1	AT2G19802	-	transmembrane protein	protein-coding	http://www.ncbi.nlm.nih.gov/nuccore/NM_001036298	http://www.uniprot.org/uniprot/?query=AT2G19802&sort=score
2	8549998	8550365	promoter-TSS (AT2G19810.1)	-71	AT2G19810.1	OZF1	AtOZF1|AtTZF2|F6F22.16|F6F22_16|Oxidation-related Zinc Finger 1|TZF2|tandem zinc finger 2	CCCH-type zinc finger family protein	protein-coding	http://www.ncbi.nlm.nih.gov/nuccore/NM_127539	http://www.uniprot.org/uniprot/?query=OZF1&sort=score
2	8736456	8736806	promoter-TSS (AT2G20260.1)	-34	AT2G20250.2	AT2G20250	F11A3.20|F11A3_20	hypothetical protein	protein-coding	http://www.ncbi.nlm.nih.gov/nuccore/NM_127584	http://www.uniprot.org/uniprot/?query=AT2G20250&sort=score
2	8791641	8791960	promoter-TSS (AT2G20370.1)	-138	AT2G20370.1	MUR3	AtMUR3|F11A3.8|F11A3_8|KAM1|KATAMARI 1|MURUS 3|RSA3|SHORT ROOT IN SALT MEDIUM 3	Exostosin family protein	protein-coding	http://www.ncbi.nlm.nih.gov/nuccore/NM_127596	http://www.uniprot.org/uniprot/?query=MUR3&sort=score
2	8913495	8913856	promoter-TSS (AT2G20670.1)	71	AT2G20670.1	AT2G20670	F23N11.1	sugar phosphate exchanger, putative (DUF506)	protein-coding	http://www.ncbi.nlm.nih.gov/nuccore/NM_127631	http://www.uniprot.org/uniprot/?query=AT2G20670&sort=score
2	8933103	8933711	TTS (AT2G20725.1)	-1485	AT2G20723.1	AT2G20723	49260.SNORNA00003	ncRNA	ncRNA	http://www.ncbi.nlm.nih.gov/nuccore/NR_140642	http://www.uniprot.org/uniprot/?query=AT2G20723&sort=score
2	8987448	8987767	promoter-TSS (AT2G20890.1)	24	AT2G20890.1	PSB29	F5H14.14|F5H14_14|THF1|THYLAKOID FORMATION1|photosystem II reaction center PSB29 protein	photosystem II reaction center PSB29 protein	protein-coding	http://www.ncbi.nlm.nih.gov/nuccore/NM_127659	http://www.uniprot.org/uniprot/?query=PSB29&sort=score
2	9013970	9014337	promoter-TSS (AT2G20990.2)	-191	AT2G20980.1	MCM10	F26H11.26|F26H11_26|minichromosome maintenance 10	minichromosome maintenance 10	protein-coding	http://www.ncbi.nlm.nih.gov/nuccore/NM_127667	http://www.uniprot.org/uniprot/?query=MCM10&sort=score
2	9056117	9056591	exon (AT2G21130.1, exon 1 of 1)	127	AT2G21130.1	AT2G21130	F26H11.11|F26H11_11	Cyclophilin-like peptidyl-prolyl cis-trans isomerase family protein	protein-coding	http://www.ncbi.nlm.nih.gov/nuccore/NM_127683	http://www.uniprot.org/uniprot/?query=AT2G21130&sort=score
2	9119898	9120247	promoter-TSS (AT2G21300.1)	-96	AT2G21300.1	AT2G21300	F3K23.6|F3K23_6	ATP binding microtubule motor family protein	protein-coding	http://www.ncbi.nlm.nih.gov/nuccore/NM_127702	http://www.uniprot.org/uniprot/?query=AT2G21300&sort=score
2	9130056	9130589	promoter-TSS (AT2G21330.3)	-83	AT2G21330.2	FBA1	AtFBA1|F3K23.9|F3K23_9|fructose-bisphosphate aldolase 1	fructose-bisphosphate aldolase 1	protein-coding	http://www.ncbi.nlm.nih.gov/nuccore/NM_127705	http://www.uniprot.org/uniprot/?query=FBA1&sort=score
2	9290405	9290808	promoter-TSS (AT2G21780.1)	-98	AT2G21780.1	AT2G21780	F7D8.10|F7D8_10	hypothetical protein	protein-coding	http://www.ncbi.nlm.nih.gov/nuccore/NM_127747	http://www.uniprot.org/uniprot/?query=AT2G21780&sort=score
2	9369246	9369649	promoter-TSS (AT2G22010.1)	0	AT2G22010.1	RKP	AT2G22020|F7D8.33|F7D8_33|related to KPC1	related to KPC1	protein-coding	http://www.ncbi.nlm.nih.gov/nuccore/NM_179689	http://www.uniprot.org/uniprot/?query=RKP&sort=score
2	9370456	9370818	Intergenic	-1176	AT2G22010.2	RKP	AT2G22020|F7D8.33|F7D8_33|related to KPC1	related to KPC1	protein-coding	http://www.ncbi.nlm.nih.gov/nuccore/NM_179689	http://www.uniprot.org/uniprot/?query=RKP&sort=score
2	9436603	9436929	promoter-TSS (AT2G22190.2)	-108	AT2G22190.1	TPPE	T26C19.15|T26C19_15|trehalose-6-phosphate phosphatase E	Haloacid dehalogenase-like hydrolase (HAD) superfamily protein	protein-coding	http://www.ncbi.nlm.nih.gov/nuccore/NM_127787	http://www.uniprot.org/uniprot/?query=TPPE&sort=score
2	9453904	9454495	promoter-TSS (AT2G22241.1)	-44	AT2G22241.1	AT2G22241	-	hypothetical protein	protein-coding	http://www.ncbi.nlm.nih.gov/nuccore/NM_001124888	http://www.uniprot.org/uniprot/?query=AT2G22241&sort=score
2	9503111	9503574	TTS (AT2G22380.1)	1063	AT2G22380.1	AT2G22380	51058.TRNA-ILE-1	tRNA	tRNA	http://www.ncbi.nlm.nih.gov/nuccore/	http://www.uniprot.org/uniprot/?query=AT2G22380&sort=score
2	9517281	9517832	TTS (AT2G22426.1)	647	AT2G22426.1	AT2G22426	-	hypothetical protein	protein-coding	http://www.ncbi.nlm.nih.gov/nuccore/NM_001124890	http://www.uniprot.org/uniprot/?query=AT2G22426&sort=score
2	9520602	9521111	Intergenic	3947	AT2G22426.1	AT2G22426	-	hypothetical protein	protein-coding	http://www.ncbi.nlm.nih.gov/nuccore/NM_001124890	http://www.uniprot.org/uniprot/?query=AT2G22426&sort=score
2	9527741	9528250	promoter-TSS (AT2G22430.1)	-151	AT2G22430.1	HB6	ATHB6|F14M13.17|F14M13_17|homeobox protein 6	homeobox protein 6	protein-coding	http://www.ncbi.nlm.nih.gov/nuccore/NM_127808	http://www.uniprot.org/uniprot/?query=HB6&sort=score
2	9538940	9539329	promoter-TSS (AT2G22470.1)	-172	AT2G22470.1	AGP2	ARABINOGALACTAN-PROTEIN 2|ATAGP2|F14M13.13|F14M13_13|arabinogalactan protein 2	arabinogalactan protein 2	protein-coding	http://www.ncbi.nlm.nih.gov/nuccore/NM_127812	http://www.uniprot.org/uniprot/?query=AGP2&sort=score
2	9549982	9550421	promoter-TSS (AT2G22482.1)	-118	AT2G22482.1	AT2G22482	-	ncRNA	ncRNA	http://www.ncbi.nlm.nih.gov/nuccore/NR_143757	http://www.uniprot.org/uniprot/?query=AT2G22482&sort=score
2	9593558	9594078	exon (AT2G22590.1, exon 1 of 1)	862	AT2G22590.1	AT2G22590	T9I22.3|T9I22_3	UDP-Glycosyltransferase superfamily protein	protein-coding	http://www.ncbi.nlm.nih.gov/nuccore/NM_127824	http://www.uniprot.org/uniprot/?query=AT2G22590&sort=score
2	9631375	9631897	TTS (AT2G22660.1)	3477	at2g22668	-	-	-	-	http://www.ncbi.nlm.nih.gov/nuccore/	http://www.uniprot.org/uniprot/?query=&sort=score
2	9696346	9696966	TTS (AT2G22795.3)	824	AT2G22790.1	AT2G22790	T30L20.5|T30L20_5	hypothetical protein	protein-coding	http://www.ncbi.nlm.nih.gov/nuccore/NM_127844	http://www.uniprot.org/uniprot/?query=AT2G22790&sort=score
2	9710427	9710833	Intergenic	-1634	AT2G22805.1	AT2G22805	-	Defensin-like (DEFL) family protein	protein-coding	http://www.ncbi.nlm.nih.gov/nuccore/NM_001036321	http://www.uniprot.org/uniprot/?query=AT2G22805&sort=score
2	9731586	9732015	promoter-TSS (AT2G07850.1)	-672	AT2G07850.1	AT2G07850	-	ncRNA	ncRNA	http://www.ncbi.nlm.nih.gov/nuccore/NR_140236	http://www.uniprot.org/uniprot/?query=AT2G07850&sort=score
2	9744303	9744762	exon (AT2G22900.1, exon 2 of 2)	-1066	AT2G22890.1	AT2G22890	T20K9.10|T20K9_10	Kua-ubiquitin conjugating enzyme hybrid localization domain-containing protein	protein-coding	http://www.ncbi.nlm.nih.gov/nuccore/NM_127854	http://www.uniprot.org/uniprot/?query=AT2G22890&sort=score
2	9906474	9906809	promoter-TSS (AT2G23290.1)	-610	AT2G23290.1	MYB70	AtMYB70|T20D16.8|T20D16_8|myb domain protein 70	myb domain protein 70	protein-coding	http://www.ncbi.nlm.nih.gov/nuccore/NM_127893	http://www.uniprot.org/uniprot/?query=MYB70&sort=score
2	9977853	9978353	promoter-TSS (AT2G23430.1)	-13	AT2G23430.1	ICK1	CYCLIN-DEPENDENT KINASE INHIBITOR PROTEIN|F26B6.8|F26B6_8|KIP-RELATED PROTEIN 1|KRP1	Cyclin-dependent kinase inhibitor family protein	protein-coding	http://www.ncbi.nlm.nih.gov/nuccore/NM_127907	http://www.uniprot.org/uniprot/?query=ICK1&sort=score
2	10107904	10108295	exon (AT2G23760.4, exon 5 of 5)	-4050	AT2G23755.1	AT2G23755	-	transmembrane family 220 helix protein	protein-coding	http://www.ncbi.nlm.nih.gov/nuccore/NM_179712	http://www.uniprot.org/uniprot/?query=AT2G23755&sort=score
2	10119465	10119886	TTS (AT2G23770.1)	2803	AT2G23770.1	LYK4	AtLYK4|F27L4.5|F27L4_5|LysM-containing receptor-like kinase 4	protein kinase family protein / peptidoglycan-binding LysM domain-containing protein	protein-coding	http://www.ncbi.nlm.nih.gov/nuccore/NM_127940	http://www.uniprot.org/uniprot/?query=LYK4&sort=score
2	10127532	10127968	promoter-TSS (AT2G23790.1)	-161	AT2G23790.1	AT2G23790	F27L4.3|F27L4_3	calcium uniporter (DUF607)	protein-coding	http://www.ncbi.nlm.nih.gov/nuccore/NM_127942	http://www.uniprot.org/uniprot/?query=AT2G23790&sort=score
2	10198205	10198562	TTS (AT2G23960.2)	-1291	AT2G23970.1	AT2G23970	T29E15.17|T29E15_17	Class I glutamine amidotransferase-like superfamily protein	protein-coding	http://www.ncbi.nlm.nih.gov/nuccore/NM_127959	http://www.uniprot.org/uniprot/?query=AT2G23970&sort=score
2	10204484	10205144	promoter-TSS (AT2G23985.3)	12	AT2G23985.2	AT2G23985	-	hypothetical protein	protein-coding	http://www.ncbi.nlm.nih.gov/nuccore/NM_179715	http://www.uniprot.org/uniprot/?query=AT2G23985&sort=score
2	10244486	10244837	promoter-TSS (AT2G24100.1)	-83	AT2G24100.1	ASG1	ALTERED SEED GERMINATION 1|F27D4.1|F27D4_1	ATP-dependent DNA helicase	protein-coding	http://www.ncbi.nlm.nih.gov/nuccore/NM_127972	http://www.uniprot.org/uniprot/?query=ASG1&sort=score
2	10267238	10267803	promoter-TSS (AT2G24150.2)	86	AT2G24150.1	HHP3	F27D4.6|F27D4_6|heptahelical protein 3	heptahelical protein 3	protein-coding	http://www.ncbi.nlm.nih.gov/nuccore/NM_127976	http://www.uniprot.org/uniprot/?query=HHP3&sort=score
2	10366852	10367212	promoter-TSS (AT2G24360.1)	-130	AT2G24360.1	AT2G24360	T28I24.9|T28I24_9	Protein kinase superfamily protein	protein-coding	http://www.ncbi.nlm.nih.gov/nuccore/NM_127998	http://www.uniprot.org/uniprot/?query=AT2G24360&sort=score
2	10426860	10427397	TTS (AT2G24550.1)	134	AT2G24545.2	AT2G24545	-	ncRNA	ncRNA	http://www.ncbi.nlm.nih.gov/nuccore/NR_140661	http://www.uniprot.org/uniprot/?query=AT2G24545&sort=score
2	10429211	10429577	promoter-TSS (AT2G24550.1)	93	AT2G24550.1	AT2G24550	F25P17.15|F25P17_15	major centromere autoantigen B-like protein	protein-coding	http://www.ncbi.nlm.nih.gov/nuccore/NM_128016	http://www.uniprot.org/uniprot/?query=AT2G24550&sort=score
2	10561341	10561727	Intergenic	-1154	AT2G24765.1	ARF3	ADP-ribosylation factor 3|ARF-LIKE 1|ARL1|ATARL1|F27A10.8	ADP-ribosylation factor 3	protein-coding	http://www.ncbi.nlm.nih.gov/nuccore/NM_179726	http://www.uniprot.org/uniprot/?query=ARF3&sort=score
2	10566634	10566946	promoter-TSS (AT2G24780.1)	-46	AT2G24790.1	COL3	ATCOL3|B-box domain protein 4|BBX4|CONSTANS-like 3|F27A10.10	CONSTANS-like 3	protein-coding	http://www.ncbi.nlm.nih.gov/nuccore/NM_128038	http://www.uniprot.org/uniprot/?query=COL3&sort=score
2	10944899	10945265	Intergenic	-2628	AT2G25690.3	AT2G25690	F3N11.14|F3N11_14	DUF581 family protein, putative (DUF581)	protein-coding	http://www.ncbi.nlm.nih.gov/nuccore/NM_128128	http://www.uniprot.org/uniprot/?query=AT2G25690&sort=score
2	11036830	11037403	promoter-TSS (AT2G25880.1)	-171	AT2G25880.1	AUR2	AtAUR2|F17H15.9|F17H15_9|ataurora2	ataurora2	protein-coding	http://www.ncbi.nlm.nih.gov/nuccore/NM_128148	http://www.uniprot.org/uniprot/?query=AUR2&sort=score
2	11221114	11221475	promoter-TSS (AT2G26350.4)	587	AT2G26355.1	AT2G26355	-	ncRNA	ncRNA	http://www.ncbi.nlm.nih.gov/nuccore/NR_140673	http://www.uniprot.org/uniprot/?query=AT2G26355&sort=score
2	11277655	11278042	promoter-TSS (AT2G26515.1)	-96	AT2G26515.1	AT2G26515	-	hypothetical protein	protein-coding	http://www.ncbi.nlm.nih.gov/nuccore/NM_001349586	http://www.uniprot.org/uniprot/?query=AT2G26515&sort=score
2	11682000	11682376	promoter-TSS (AT2G27300.1)	-217	AT2G27300.1	NTL8	ANAC040|Arabidopsis NAC domain containing protein 40|F12K2.12|F12K2_12|NTM1-like 8	NTM1-like 8	protein-coding	http://www.ncbi.nlm.nih.gov/nuccore/NM_128289	http://www.uniprot.org/uniprot/?query=NTL8&sort=score
2	11739515	11739852	promoter-TSS (AT2G27460.1)	6	AT2G27450.3	NLP1	ATNLP1|CPA|F10A12.13|F10A12_13|N-CARBAMOYLPUTRESCINE AMIDOHYDROLASE|nitrilase-like protein 1	nitrilase-like protein 1	protein-coding	http://www.ncbi.nlm.nih.gov/nuccore/NM_128305	http://www.uniprot.org/uniprot/?query=NLP1&sort=score
2	11812763	11813340	TTS (AT2G27700.2)	2950	AT2G27700.1	AT2G27700	F15K20.20|F15K20_20	eukaryotic translation initiation factor 2 family protein / eIF-2 family protein	protein-coding	http://www.ncbi.nlm.nih.gov/nuccore/NM_128329	http://www.uniprot.org/uniprot/?query=AT2G27700&sort=score
2	11903894	11904264	promoter-TSS (AT2G27950.1)	-17	AT2G27950.3	AT2G27950	T1E2.13|T1E2_13	Ring/U-Box superfamily protein	protein-coding	http://www.ncbi.nlm.nih.gov/nuccore/NM_128354	http://www.uniprot.org/uniprot/?query=AT2G27950&sort=score
2	11977888	11978432	TTS (AT2G28105.1)	1468	AT2G28105.2	AT2G28105	-	replication factor-A carboxy-terminal domain protein	protein-coding	http://www.ncbi.nlm.nih.gov/nuccore/NM_179781	http://www.uniprot.org/uniprot/?query=AT2G28105&sort=score
2	12108090	12108587	Intergenic	4667	AT2G28340.1	GATA13	GATA transcription factor 13|T1B3.14|T1B3_14	GATA transcription factor 13	protein-coding	http://www.ncbi.nlm.nih.gov/nuccore/NM_128393	http://www.uniprot.org/uniprot/?query=GATA13&sort=score
2	12123242	12123685	TTS (AT2G28360.1)	4179	AT2G28355.1	LCR5	low-molecular-weight cysteine-rich 5	low-molecular-weight cysteine-rich 5	protein-coding	http://www.ncbi.nlm.nih.gov/nuccore/NM_128395	http://www.uniprot.org/uniprot/?query=LCR5&sort=score
2	12145477	12145890	Intergenic	-1303	AT2G08265.1	AT2G08265	-	ncRNA	ncRNA	http://www.ncbi.nlm.nih.gov/nuccore/NR_140308	http://www.uniprot.org/uniprot/?query=AT2G08265&sort=score
2	12152205	12152663	TTS (AT2G28405.1)	1692	AT2G28405.1	LCR32	low-molecular-weight cysteine-rich 32	low-molecular-weight cysteine-rich 32	protein-coding	http://www.ncbi.nlm.nih.gov/nuccore/NM_001036359	http://www.uniprot.org/uniprot/?query=LCR32&sort=score
2	12232810	12233249	Intergenic	-4406	AT2G28550.4	RAP2.7	T17D12.11|T17D12_11|TARGET OF EARLY ACTIVATION TAGGED (EAT) 1|TOE1|related to AP2.7	related to AP2.7	protein-coding	http://www.ncbi.nlm.nih.gov/nuccore/NM_128415	http://www.uniprot.org/uniprot/?query=RAP2.7&sort=score
2	12284370	12284755	exon (AT2G28640.1, exon 2 of 2)	2279	AT2G28640.1	EXO70H5	ATEXO70H5|T8O18.7|T8O18_7|exocyst subunit exo70 family protein H5	exocyst subunit exo70 family protein H5	protein-coding	http://www.ncbi.nlm.nih.gov/nuccore/NM_128425	http://www.uniprot.org/uniprot/?query=EXO70H5&sort=score
2	12359202	12359490	promoter-TSS (AT2G28800.3)	-94	AT2G28800.2	ALB3	ABL3|ALBINO 3|CHLOROPLAST MEMBRANE PROTEIN ALB3|F8N16.9|F8N16_9	63 kDa inner membrane family protein	protein-coding	http://www.ncbi.nlm.nih.gov/nuccore/NM_128439	http://www.uniprot.org/uniprot/?query=ALB3&sort=score
2	12409310	12409645	Intergenic	-1239	AT2G28890.1	PLL4	F8N16.18|F8N16_18|PROTEIN PHOSPHATASE 2C|poltergeist like 4	poltergeist like 4	protein-coding	http://www.ncbi.nlm.nih.gov/nuccore/NM_128448	http://www.uniprot.org/uniprot/?query=PLL4&sort=score
2	12494042	12494611	promoter-TSS (AT2G29080.1)	-998	AT2G29080.1	ftsh3	FTSH protease 3|T9I4.16|T9I4_16	FTSH protease 3	protein-coding	http://www.ncbi.nlm.nih.gov/nuccore/NM_179798	http://www.uniprot.org/uniprot/?query=ftsh3&sort=score
2	12660455	12660879	promoter-TSS (AT2G29605.1)	-580	AT2G29605.1	AT2G29605	-	Plant protein 1589 of unknown function	protein-coding	http://www.ncbi.nlm.nih.gov/nuccore/NM_128514	http://www.uniprot.org/uniprot/?query=AT2G29605&sort=score
2	12679999	12680428	exon (AT2G29660.1, exon 1 of 1)	1324	AT2G29660.1	AT2G29660	T27A16.24|T27A16_24	zinc finger (C2H2 type) family protein	protein-coding	http://www.ncbi.nlm.nih.gov/nuccore/NM_128520	http://www.uniprot.org/uniprot/?query=AT2G29660&sort=score
2	12707757	12708138	exon (AT2G29740.1, exon 1 of 1)	1321	AT2G29740.1	UGT71C2	T27A16.16|T27A16_16|UDP-glucosyl transferase 71C2	UDP-glucosyl transferase 71C2	protein-coding	http://www.ncbi.nlm.nih.gov/nuccore/NM_128528	http://www.uniprot.org/uniprot/?query=UGT71C2&sort=score
2	12857604	12857899	promoter-TSS (AT2G30110.1)	-25	AT2G30110.1	UBA1	ATUBA1|MODIFIER OF SNC1 5|MOS5|T27E13.15|T27E13_15|ubiquitin-activating enzyme 1	ubiquitin-activating enzyme 1	protein-coding	http://www.ncbi.nlm.nih.gov/nuccore/NM_128566	http://www.uniprot.org/uniprot/?query=UBA1&sort=score
2	12874512	12874910	promoter-TSS (AT2G30150.1)	5	AT2G30150.1	AT2G30150	T27E13.11|T27E13_11	UDP-Glycosyltransferase superfamily protein	protein-coding	http://www.ncbi.nlm.nih.gov/nuccore/NM_128570	http://www.uniprot.org/uniprot/?query=AT2G30150&sort=score
2	12885400	12885785	exon (AT2G30200.1, exon 1 of 10)	175	AT2G30200.2	EMB3147	EMBRYO DEFECTIVE 3147|T27E13.6|T27E13_6	EMBRYO DEFECTIVE 3147	protein-coding	http://www.ncbi.nlm.nih.gov/nuccore/NM_128573	http://www.uniprot.org/uniprot/?query=EMB3147&sort=score
2	12939312	12939734	promoter-TSS (AT2G30360.1)	-689	AT2G30360.1	SIP4	CBL-INTERACTING PROTEIN KINASE 11|CIPK11|PKS5|PROTEIN KINASE SOS2-LIKE 5|SNF1-RELATED PROTEIN KINASE 3.22|SNRK3.22|SOS3-interacting protein 4|T9D9.17|T9D9_17	SOS3-interacting protein 4	protein-coding	http://www.ncbi.nlm.nih.gov/nuccore/NM_128589	http://www.uniprot.org/uniprot/?query=SIP4&sort=score
2	13006492	13006917	promoter-TSS (AT2G30520.1)	-959	AT2G30520.1	RPT2	AT2G30510|ROOT PHOTOTROPISM 2|T6B20.13|T6B20_13	Phototropic-responsive NPH3 family protein	protein-coding	http://www.ncbi.nlm.nih.gov/nuccore/NM_179816	http://www.uniprot.org/uniprot/?query=RPT2&sort=score
2	13020110	13020418	promoter-TSS (AT2G30570.1)	47	AT2G30570.1	PSBW	PSII-W|photosystem II reaction center W	photosystem II reaction center W	protein-coding	http://www.ncbi.nlm.nih.gov/nuccore/NM_128609	http://www.uniprot.org/uniprot/?query=PSBW&sort=score
2	13141148	13141499	promoter-TSS (AT2G30870.1)	34	AT2G30870.1	GSTF10	ARABIDOPSIS THALIANA GLUTATHIONE S-TRANSFERASE PHI 10|ATGSTF10|ATGSTF4|EARLY DEHYDRATION-INDUCED 13|ERD13|F7F1.8|F7F1_8|GLUTATHIONE S-TRANSFERASE|glutathione S-transferase PHI 10	glutathione S-transferase PHI 10	protein-coding	http://www.ncbi.nlm.nih.gov/nuccore/NM_128639	http://www.uniprot.org/uniprot/?query=GSTF10&sort=score
2	13172087	13172455	promoter-TSS (AT2G30945.3)	-71	AT2G30945.2	AT2G30945	-	ncRNA	ncRNA	http://www.ncbi.nlm.nih.gov/nuccore/NR_140680	http://www.uniprot.org/uniprot/?query=AT2G30945&sort=score
2	13266547	13266887	promoter-TSS (AT2G31130.4)	-152	AT2G31130.5	AT2G31130	T16B12.6|T16B12_6	hypothetical protein	protein-coding	http://www.ncbi.nlm.nih.gov/nuccore/NM_128669	http://www.uniprot.org/uniprot/?query=AT2G31130&sort=score
2	13307533	13307998	promoter-TSS (AT2G31230.1)	-194	AT2G31230.1	ERF15	ATERF15|F16D14.7|F16D14_7|ethylene-responsive element binding factor 15	ethylene-responsive element binding factor 15	protein-coding	http://www.ncbi.nlm.nih.gov/nuccore/NM_179831	http://www.uniprot.org/uniprot/?query=ERF15&sort=score
2	13445736	13446130	promoter-TSS (AT2G31580.4)	-1	AT2G31580.5	AT2G31580	T9H9.10|T9H9_10	tRNAHis guanylyltransferase	protein-coding	http://www.ncbi.nlm.nih.gov/nuccore/NM_128715	http://www.uniprot.org/uniprot/?query=AT2G31580&sort=score
2	13631813	13632215	promoter-TSS (AT2G32020.1)	-85	AT2G32020.1	AT2G32020	F22D22.23|F22D22_23	Acyl-CoA N-acyltransferases (NAT) superfamily protein	protein-coding	http://www.ncbi.nlm.nih.gov/nuccore/NM_128762	http://www.uniprot.org/uniprot/?query=AT2G32020&sort=score
2	13726553	13726910	promoter-TSS (AT2G32315.1)	-32	AT2G32315.1	AT2G32315	-	ncRNA	ncRNA	http://www.ncbi.nlm.nih.gov/nuccore/NR_140697	http://www.uniprot.org/uniprot/?query=AT2G32315&sort=score
2	13765250	13765734	promoter-TSS (AT2G32415.2)	-36	AT2G32415.2	AT2G32415	AT2G32420	Polynucleotidyl transferase, ribonuclease H fold protein with HRDC domain-containing protein	protein-coding	http://www.ncbi.nlm.nih.gov/nuccore/NM_179858	http://www.uniprot.org/uniprot/?query=AT2G32415&sort=score
2	13800156	13800687	promoter-TSS (AT2G32510.1)	-323	AT2G32510.1	MAPKKK17	T26B15.7|T26B15_7|mitogen-activated protein kinase kinase kinase 17	mitogen-activated protein kinase kinase kinase 17	protein-coding	http://www.ncbi.nlm.nih.gov/nuccore/NM_128810	http://www.uniprot.org/uniprot/?query=MAPKKK17&sort=score
2	14146352	14146769	promoter-TSS (AT2G33380.1)	-6	AT2G33380.1	RD20	Arabidopsis thaliana caleosin 3|AtCLO3|AtRD20|CALEOSIN 3|CLO-3|CLO3|F4P9.15|F4P9_15|PXG3|RESPONSIVE TO DESSICATION 20|caleosin 3|peroxygenase 3	Caleosin-related family protein	protein-coding	http://www.ncbi.nlm.nih.gov/nuccore/NM_128898	http://www.uniprot.org/uniprot/?query=RD20&sort=score
2	14209002	14209415	promoter-TSS (AT2G33540.1)	-17	AT2G33540.1	CPL3	ATCPL3|C-terminal domain phosphatase-like 3|F4P9.31|F4P9_31	C-terminal domain phosphatase-like 3	protein-coding	http://www.ncbi.nlm.nih.gov/nuccore/NM_128914	http://www.uniprot.org/uniprot/?query=CPL3&sort=score
2	14252955	14253562	promoter-TSS (AT2G33685.1)	47	AT2G33700.1	PP2CG1	T1B8.2|T1B8_2|protein phosphatase 2C G Group 1	Protein phosphatase 2C family protein	protein-coding	http://www.ncbi.nlm.nih.gov/nuccore/NM_128928	http://www.uniprot.org/uniprot/?query=PP2CG1&sort=score
2	14524358	14524693	promoter-TSS (AT2G34430.1)	-81	AT2G34430.1	LHB1B1	F13P17.29|LHCB1.4|LIGHT-HARVESTING CHLOROPHYLL-PROTEIN COMPLEX II SUBUNIT B1|light-harvesting chlorophyll-protein complex II subunit B1	light-harvesting chlorophyll-protein complex II subunit B1	protein-coding	http://www.ncbi.nlm.nih.gov/nuccore/NM_128995	http://www.uniprot.org/uniprot/?query=LHB1B1&sort=score
2	14585807	14586281	Intergenic	-1247	AT2G34640.1	PTAC12	HEMERA|HMR|T31E10.2|T31E10_2|TAC12|plastid transcriptionally active 12	plastid transcriptionally active 12	protein-coding	http://www.ncbi.nlm.nih.gov/nuccore/NM_129018	http://www.uniprot.org/uniprot/?query=PTAC12&sort=score
2	14651723	14652185	promoter-TSS (AT2G34720.1)	-245	AT2G34720.1	NF-YA4	''nuclear factor Y|T29F13.7|T29F13_7|nuclear factor Y|subunit A4|subunit A4''	nuclear factor Y, subunit A4	protein-coding	http://www.ncbi.nlm.nih.gov/nuccore/NM_179904	http://www.uniprot.org/uniprot/?query=NF-YA4&sort=score
2	14752032	14752491	promoter-TSS (AT2G34990.2)	-936	AT2G34990.2	AT2G34990	F19I3.22|F19I3_22	RING/U-box superfamily protein	protein-coding	http://www.ncbi.nlm.nih.gov/nuccore/NM_129051	http://www.uniprot.org/uniprot/?query=AT2G34990&sort=score
2	14907768	14908322	TTS (AT2G35470.1)	788	AT2G08735.1	AT2G08735	-	ncRNA	ncRNA	http://www.ncbi.nlm.nih.gov/nuccore/NR_140399	http://www.uniprot.org/uniprot/?query=AT2G08735&sort=score
2	14998891	14999367	promoter-TSS (AT2G35690.1)	-4	AT2G35680.1	AT2G35680	T20F21.13|T20F21_13	Phosphotyrosine protein phosphatases superfamily protein	protein-coding	http://www.ncbi.nlm.nih.gov/nuccore/NM_129123	http://www.uniprot.org/uniprot/?query=AT2G35680&sort=score
2	15099072	15100527	Intergenic	-4916	AT2G35950.2	EDA12	F11F19.14|F11F19_14|embryo sac development arrest 12	embryo sac development arrest 12	protein-coding	http://www.ncbi.nlm.nih.gov/nuccore/NM_129154	http://www.uniprot.org/uniprot/?query=EDA12&sort=score
2	15207517	15207947	promoter-TSS (AT2G36270.3)	-96	AT2G36270.3	ABI5	ABA INSENSITIVE 5|AtABI5|F2H17.12|F2H17_12|GIA1|GROWTH-INSENSITIVITY TO ABA 1	Basic-leucine zipper (bZIP) transcription factor family protein	protein-coding	http://www.ncbi.nlm.nih.gov/nuccore/NM_129185	http://www.uniprot.org/uniprot/?query=ABI5&sort=score
2	15214276	15214733	promoter-TSS (AT2G36300.1)	119	AT2G36305.2	FACE2	ARABIDOPSIS THALIANA FARNESYLATED PROTEIN-CONVERTING ENZYME 2|ARABIDOPSIS THALIANA FARNESYLATED PROTEIN-CONVERTING ENZYME-2|ATFACE-2|ATFACE2|ATRCE1|RAS-CONVERTING ENZYME 1|RCE1|farnesylated protein-converting enzyme 2	farnesylated protein-converting enzyme 2	protein-coding	http://www.ncbi.nlm.nih.gov/nuccore/NM_179931	http://www.uniprot.org/uniprot/?query=FACE2&sort=score
2	15229693	15230213	exon (AT2G36320.1, exon 2 of 2)	1239	AT2G36320.1	AT2G36320	F2H17.7|F2H17_7	A20/AN1-like zinc finger family protein	protein-coding	http://www.ncbi.nlm.nih.gov/nuccore/NM_129189	http://www.uniprot.org/uniprot/?query=AT2G36320&sort=score
2	15263883	15264261	promoter-TSS (AT2G36390.1)	-139	AT2G36390.1	SBE2.1	BE3|BRANCHING ENZYME 3|F1O11.2|F1O11_2|starch branching enzyme 2.1	starch branching enzyme 2.1	protein-coding	http://www.ncbi.nlm.nih.gov/nuccore/NM_129196	http://www.uniprot.org/uniprot/?query=SBE2.1&sort=score
2	15324809	15325338	promoter-TSS (AT2G36540.1)	-163	AT2G36540.1	AT2G36540	F1O11.17|F1O11_17	Haloacid dehalogenase-like hydrolase (HAD) superfamily protein	protein-coding	http://www.ncbi.nlm.nih.gov/nuccore/NM_129210	http://www.uniprot.org/uniprot/?query=AT2G36540&sort=score
2	15338395	15338737	promoter-TSS (AT2G36580.1)	-556	AT2G36580.1	AT2G36580	F1O11.21|F1O11_21	Pyruvate kinase family protein	protein-coding	http://www.ncbi.nlm.nih.gov/nuccore/NM_129214	http://www.uniprot.org/uniprot/?query=AT2G36580&sort=score
2	15355069	15355480	promoter-TSS (AT2G36630.1)	55	AT2G36630.1	AT2G36630	F13K3.3|F13K3_3	Sulfite exporter TauE/SafE family protein	protein-coding	http://www.ncbi.nlm.nih.gov/nuccore/NM_179936	http://www.uniprot.org/uniprot/?query=AT2G36630&sort=score
2	15445116	15445406	promoter-TSS (AT2G36830.1)	-33	AT2G36830.1	GAMMA-TIP	GAMMA TONOPLAST INTRINSIC PROTEIN 1|GAMMA-TIP1|GAMMA-TONOPLAST INTRINSIC PROTEIN|T1J8.1|T1J8_1|TIP1;1|TONOPLAST INTRINSIC PROTEIN 1;1|gamma tonoplast intrinsic protein	gamma tonoplast intrinsic protein	protein-coding	http://www.ncbi.nlm.nih.gov/nuccore/NM_129238	http://www.uniprot.org/uniprot/?query=GAMMA-TIP&sort=score
2	15516238	15516911	exon (AT2G36950.1, exon 3 of 3)	1652	AT2G36950.1	AT2G36950	T1J8.13|T1J8_13	Heavy metal transport/detoxification superfamily protein	protein-coding	http://www.ncbi.nlm.nih.gov/nuccore/NM_129251	http://www.uniprot.org/uniprot/?query=AT2G36950&sort=score
2	15616060	15616564	Intergenic	-1290	AT2G37170.2	PIP2B	PIP2;2|PLASMA MEMBRANE INTRINSIC PROTEIN 2;2|T2N18.7|T2N18_7|plasma membrane intrinsic protein 2	plasma membrane intrinsic protein 2	protein-coding	http://www.ncbi.nlm.nih.gov/nuccore/NM_129273	http://www.uniprot.org/uniprot/?query=PIP2B&sort=score
2	15641653	15642151	promoter-TSS (AT2G37240.1)	-4	AT2G37250.1	ADK	ATPADK1|F3G5.4|F3G5_4|adenosine kinase	adenosine kinase	protein-coding	http://www.ncbi.nlm.nih.gov/nuccore/NM_129281	http://www.uniprot.org/uniprot/?query=ADK&sort=score
2	15721767	15722137	TTS (AT2G37450.1)	2334	AT2G37440.2	AT2G37440	F3G5.23|F3G5_23	DNAse I-like superfamily protein	protein-coding	http://www.ncbi.nlm.nih.gov/nuccore/NM_129299	http://www.uniprot.org/uniprot/?query=AT2G37440&sort=score
2	15737526	15738030	promoter-TSS (AT2G37480.1)	-64	AT2G37480.1	AT2G37480	F3G5.27|F3G5_27	hypothetical protein	protein-coding	http://www.ncbi.nlm.nih.gov/nuccore/NM_179952	http://www.uniprot.org/uniprot/?query=AT2G37480&sort=score
2	15784191	15784541	promoter-TSS (AT2G37630.1)	-886	AT2G37630.1	AS1	ARABIDOPSIS PHANTASTICA-LIKE 1|ASYMMETRIC LEAVES 1|ATMYB91|ATPHAN|F13M22.13|F13M22_13|MYB DOMAIN PROTEIN 91|MYB91	myb-like HTH transcriptional regulator family protein	protein-coding	http://www.ncbi.nlm.nih.gov/nuccore/NM_129319	http://www.uniprot.org/uniprot/?query=AS1&sort=score
2	15792129	15792577	promoter-TSS (AT2G37650.1)	-192	AT2G37650.2	AT2G37650	F13M22.15|F13M22_15	GRAS family transcription factor	protein-coding	http://www.ncbi.nlm.nih.gov/nuccore/NM_129321	http://www.uniprot.org/uniprot/?query=AT2G37650&sort=score
2	15860288	15860688	promoter-TSS (AT2G37880.1)	-139	AT2G37880.1	AT2G37880	T8P21.21|T8P21_21	MIZU-KUSSEI-like protein (Protein of unknown function, DUF617)	protein-coding	http://www.ncbi.nlm.nih.gov/nuccore/NM_129344	http://www.uniprot.org/uniprot/?query=AT2G37880&sort=score
2	15875016	15875292	TTS (AT2G37930.4)	-1563	AT2G37940.2	AtIPCS2	Arabidopsis Inositol phosphorylceramide synthase 2|ERH1|T8P21.15|T8P21_15|enhancing RPW8-mediated HR-like cell death 1	Inositol phosphorylceramide synthase 2	protein-coding	http://www.ncbi.nlm.nih.gov/nuccore/NM_129350	http://www.uniprot.org/uniprot/?query=AtIPCS2&sort=score
2	16016988	16017315	Intergenic	-1058	AT2G38250.1	AT2G38250	F16M14.18|F16M14_18	Homeodomain-like superfamily protein	protein-coding	http://www.ncbi.nlm.nih.gov/nuccore/NM_129382	http://www.uniprot.org/uniprot/?query=AT2G38250&sort=score
2	16149787	16150296	promoter-TSS (AT2G38610.1)	-108	AT2G38610.2	AT2G38610	T6A23.19|T6A23_19	RNA-binding KH domain-containing protein	protein-coding	http://www.ncbi.nlm.nih.gov/nuccore/NM_129418	http://www.uniprot.org/uniprot/?query=AT2G38610&sort=score
2	16221452	16221974	promoter-TSS (AT2G38820.1)	-102	AT2G38820.2	AT2G38820	F13I13.5|F13I13_5	DNA-directed RNA polymerase subunit beta-beta protein, putative (DUF506)	protein-coding	http://www.ncbi.nlm.nih.gov/nuccore/NM_201907	http://www.uniprot.org/uniprot/?query=AT2G38820&sort=score
2	16312327	16312739	promoter-TSS (AT2G39080.1)	89	AT2G39080.1	EMB2799	EMBRYO DEFECTIVE 2799|T7F6.25|T7F6_25	NAD(P)-binding Rossmann-fold superfamily protein	protein-coding	http://www.ncbi.nlm.nih.gov/nuccore/NM_129465	http://www.uniprot.org/uniprot/?query=EMB2799&sort=score
2	16473781	16474181	promoter-TSS (AT2G39460.1)	79	AT2G39450.1	MTP11	ATMTP11|F12L6.11|F12L6_11	Cation efflux family protein	protein-coding	http://www.ncbi.nlm.nih.gov/nuccore/NM_129503	http://www.uniprot.org/uniprot/?query=MTP11&sort=score
2	16553493	16553827	promoter-TSS (AT2G09070.1)	95	AT2G09070.1	AT2G09070	-	ncRNA	ncRNA	http://www.ncbi.nlm.nih.gov/nuccore/NR_140463	http://www.uniprot.org/uniprot/?query=AT2G09070&sort=score
2	16562761	16563082	exon (AT2G39710.1, exon 1 of 1)	519	AT2G39710.1	AT2G39710	F17A14.9	Eukaryotic aspartyl protease family protein	protein-coding	http://www.ncbi.nlm.nih.gov/nuccore/NM_129528	http://www.uniprot.org/uniprot/?query=AT2G39710&sort=score
2	16603000	16603451	promoter-TSS (AT2G39800.3)	93	AT2G39800.1	P5CS1	ATP5CS|T5I7.10|T5I7_10|delta1-pyrroline-5-carboxylate synthase 1	delta1-pyrroline-5-carboxylate synthase 1	protein-coding	http://www.ncbi.nlm.nih.gov/nuccore/NM_129539	http://www.uniprot.org/uniprot/?query=P5CS1&sort=score
2	16705863	16706307	Intergenic	-1754	AT2G09105.1	AT2G09105	-	ncRNA	ncRNA	http://www.ncbi.nlm.nih.gov/nuccore/NR_140470	http://www.uniprot.org/uniprot/?query=AT2G09105&sort=score
2	16757439	16757867	promoter-TSS (AT2G40120.1)	-54	AT2G40120.1	AT2G40120	T7M7.1|T7M7_1	Protein kinase superfamily protein	protein-coding	http://www.ncbi.nlm.nih.gov/nuccore/NM_129570	http://www.uniprot.org/uniprot/?query=AT2G40120&sort=score
2	16833173	16833536	promoter-TSS (AT2G40300.1)	-61	AT2G40300.1	FER4	ATFER4|T7M7.6|ferritin 4	ferritin 4	protein-coding	http://www.ncbi.nlm.nih.gov/nuccore/NM_129588	http://www.uniprot.org/uniprot/?query=FER4&sort=score
2	16909970	16910400	promoter-TSS (AT2G40480.1)	18	AT2G40480.1	AT2G40480	T2P4.17|T2P4_17	WEB family protein (DUF827)	protein-coding	http://www.ncbi.nlm.nih.gov/nuccore/NM_129610	http://www.uniprot.org/uniprot/?query=AT2G40480&sort=score
2	16982916	16983214	promoter-TSS (AT2G40711.2)	335	AT2G09165.1	AT2G09165	-	ncRNA	ncRNA	http://www.ncbi.nlm.nih.gov/nuccore/NR_140481	http://www.uniprot.org/uniprot/?query=AT2G09165&sort=score
2	17057168	17057544	promoter-TSS (AT2G40860.3)	-30	AT2G40860.1	AT2G40860	T20B5.6|T20B5_6	protein kinase family protein / protein phosphatase 2C (PP2C) family protein	protein-coding	http://www.ncbi.nlm.nih.gov/nuccore/NM_180005	http://www.uniprot.org/uniprot/?query=AT2G40860&sort=score
2	17225208	17225617	promoter-TSS (AT2G41312.2)	-110	AT2G41312.2	AT2G41312	-	ncRNA	ncRNA	http://www.ncbi.nlm.nih.gov/nuccore/NR_143767	http://www.uniprot.org/uniprot/?query=AT2G41312&sort=score
2	17269061	17269434	promoter-TSS (AT2G41430.4)	16	AT2G41430.4	ERD15	CID1|CTC-Interacting Domain 1|DEHYDRATION-INDUCED PROTEIN|EARLY RESPONSIVE TO DEHYDRATION 15|LIGHT STRESS-REGULATED 1|LSR1|T26J13.2	dehydration-induced protein (ERD15)	protein-coding	http://www.ncbi.nlm.nih.gov/nuccore/NM_129706	http://www.uniprot.org/uniprot/?query=ERD15&sort=score
2	17301509	17301861	exon (AT2G41490.1, exon 1 of 11)	113	AT2G41490.1	GPT	T26J13.8|T26J13_8|UDP-glcnac-adolichol phosphate glcnac-1-p-transferase	UDP-glcnac-adolichol phosphate glcnac-1-p-transferase	protein-coding	http://www.ncbi.nlm.nih.gov/nuccore/NM_129712	http://www.uniprot.org/uniprot/?query=GPT&sort=score
2	17472909	17473337	promoter-TSS (AT2G41870.1)	-139	AT2G41870.1	AT2G41870	AtREM4.2|REM4.2|remorin group 4 2	Remorin family protein	protein-coding	http://www.ncbi.nlm.nih.gov/nuccore/NM_129751	http://www.uniprot.org/uniprot/?query=AT2G41870&sort=score
2	17489516	17490501	promoter-TSS (AT2G41900.1)	-262	AT2G41900.1	OXS2	OXIDATIVE STRESS 2|T6D20.20|T6D20_20|TZF7|tandem zinc finger protein 7	CCCH-type zinc finger protein with ARM repeat domain-containing protein	protein-coding	http://www.ncbi.nlm.nih.gov/nuccore/NM_129754	http://www.uniprot.org/uniprot/?query=OXS2&sort=score
2	17667691	17668188	TTS (AT2G42440.1)	1896	AT2G42440.1	ASL15	ASYMMETRIC LEAVES 2-like 15|LBD17|LOB domain-containing protein 17|MHK10.16|MHK10_16	Lateral organ boundaries (LOB) domain family protein	protein-coding	http://www.ncbi.nlm.nih.gov/nuccore/NM_180039	http://www.uniprot.org/uniprot/?query=ASL15&sort=score
2	17752140	17752558	TTS (AT2G09380.1)	977	AT2G09380.1	AT2G09380	-	ncRNA	ncRNA	http://www.ncbi.nlm.nih.gov/nuccore/NR_140525	http://www.uniprot.org/uniprot/?query=AT2G09380&sort=score
2	17792999	17793472	promoter-TSS (AT2G42750.1)	-29	AT2G42750.1	AT2G42750	DJC77|DNA J protein C77|F7D19.25|F7D19_25	DNAJ heat shock N-terminal domain-containing protein	protein-coding	http://www.ncbi.nlm.nih.gov/nuccore/NM_129836	http://www.uniprot.org/uniprot/?query=AT2G42750&sort=score
2	17805941	17806339	promoter-TSS (AT2G42790.1)	-67	AT2G42790.1	CSY3	F7D19.21|F7D19_21|citrate synthase 3	citrate synthase 3	protein-coding	http://www.ncbi.nlm.nih.gov/nuccore/NM_129840	http://www.uniprot.org/uniprot/?query=CSY3&sort=score
2	17873584	17873953	promoter-TSS (AT2G42975.1)	79	AT2G42970.1	AT2G42970	49299.TRNA-ARG-1|51061.TRNA-ARG-1	tRNA	tRNA	http://www.ncbi.nlm.nih.gov/nuccore/	http://www.uniprot.org/uniprot/?query=AT2G42970&sort=score
2	17886176	17886507	promoter-TSS (AT2G43010.5)	-85	AT2G43010.2	PIF4	AtPIF4|MFL8.13|MFL8_13|SRL2|phytochrome interacting factor 4	phytochrome interacting factor 4	protein-coding	http://www.ncbi.nlm.nih.gov/nuccore/NM_129862	http://www.uniprot.org/uniprot/?query=PIF4&sort=score
2	17890717	17891255	promoter-TSS (AT2G43020.1)	-517	AT2G43020.1	PAO2	ATPAO2|MFL8.12|MFL8_12|polyamine oxidase 2	polyamine oxidase 2	protein-coding	http://www.ncbi.nlm.nih.gov/nuccore/NM_129863	http://www.uniprot.org/uniprot/?query=PAO2&sort=score
2	17926297	17926700	promoter-TSS (AT2G43120.2)	-682	AT2G43120.2	AT2G43120	PIRIN2|PRN2	RmlC-like cupins superfamily protein	protein-coding	http://www.ncbi.nlm.nih.gov/nuccore/NM_180054	http://www.uniprot.org/uniprot/?query=AT2G43120&sort=score
2	17975844	17976206	promoter-TSS (AT2G43240.1)	-87	AT2G43240.1	AT2G43240	F14B2.18	Nucleotide-sugar transporter family protein	protein-coding	http://www.ncbi.nlm.nih.gov/nuccore/NM_129886	http://www.uniprot.org/uniprot/?query=AT2G43240&sort=score
2	18000469	18001015	promoter-TSS (AT2G43330.1)	-80	AT2G43330.1	INT1	ATINT1|INOSITOL TRANSPORTER 1|T1O24.7|inositol transporter 1	inositol transporter 1	protein-coding	http://www.ncbi.nlm.nih.gov/nuccore/NM_180062	http://www.uniprot.org/uniprot/?query=INT1&sort=score
2	18004605	18005242	promoter-TSS (AT2G09450.1)	299	AT2G09445.1	AT2G09445	-	ncRNA	ncRNA	http://www.ncbi.nlm.nih.gov/nuccore/NR_140539	http://www.uniprot.org/uniprot/?query=AT2G09445&sort=score
2	18119105	18119445	promoter-TSS (AT2G43710.1)	-598	AT2G43710.1	SSI2	AtSSI2|F18O19.18|FAB2|FATTY ACID BIOSYNTHESIS 2|LDW1|lesion dwarf mimic 1|suppressor of SA insensitive 2	Plant stearoyl-acyl-carrier-protein desaturase family protein	protein-coding	http://www.ncbi.nlm.nih.gov/nuccore/NM_129933	http://www.uniprot.org/uniprot/?query=SSI2&sort=score
2	18253871	18254360	TTS (AT2G44140.4)	506	AT2G44130.1	AT2G44130	F6E13.26|KISS ME DEADLY 3|KMD3	Galactose oxidase/kelch repeat superfamily protein	protein-coding	http://www.ncbi.nlm.nih.gov/nuccore/NM_129976	http://www.uniprot.org/uniprot/?query=AT2G44130&sort=score
2	18267366	18267663	Intergenic	-1273	AT2G44175.1	AT2G44175	-	Acyl-CoA N-acyltransferases (NAT) superfamily protein	protein-coding	http://www.ncbi.nlm.nih.gov/nuccore/NM_180082	http://www.uniprot.org/uniprot/?query=AT2G44175&sort=score
2	18372557	18372920	Intergenic	-1423	AT2G44500.1	AT2G44500	F4I1.31	O-fucosyltransferase family protein	protein-coding	http://www.ncbi.nlm.nih.gov/nuccore/NM_130013	http://www.uniprot.org/uniprot/?query=AT2G44500&sort=score
2	18414003	18414387	promoter-TSS (AT2G44610.1)	-6	AT2G44620.1	MTACP-1	F16B22.11|MITOCHONDRIAL ACYL CARRIER PROTEIN 1|MTACP1|mitochondrial acyl carrier protein 1	mitochondrial acyl carrier protein 1	protein-coding	http://www.ncbi.nlm.nih.gov/nuccore/NM_130026	http://www.uniprot.org/uniprot/?query=MTACP-1&sort=score
2	18422974	18423672	promoter-TSS (AT2G09535.1)	-51	AT2G09535.1	AT2G09535	-	ncRNA	ncRNA	http://www.ncbi.nlm.nih.gov/nuccore/NR_140555	http://www.uniprot.org/uniprot/?query=AT2G09535&sort=score
2	18523223	18523713	promoter-TSS (AT2G09585.1)	73	AT2G09590.1	AT2G09590	-	ncRNA	ncRNA	http://www.ncbi.nlm.nih.gov/nuccore/NR_140565	http://www.uniprot.org/uniprot/?query=AT2G09590&sort=score
2	18677076	18677418	promoter-TSS (AT2G45300.3)	-64	AT2G45300.1	AT2G45300	F4L23.19	RNA 3'-terminal phosphate cyclase/enolpyruvate transferase, alpha/beta	protein-coding	http://www.ncbi.nlm.nih.gov/nuccore/NM_130093	http://www.uniprot.org/uniprot/?query=AT2G45300&sort=score
2	18699086	18699455	promoter-TSS (AT2G09605.1)	-133	AT2G09605.1	AT2G09605	-	ncRNA	ncRNA	http://www.ncbi.nlm.nih.gov/nuccore/NR_140566	http://www.uniprot.org/uniprot/?query=AT2G09605&sort=score
2	18717356	18717685	promoter-TSS (AT2G45420.1)	-827	AT2G45420.1	LBD18	F4L23.7|LOB domain-containing protein 18	LOB domain-containing protein 18	protein-coding	http://www.ncbi.nlm.nih.gov/nuccore/NM_180105	http://www.uniprot.org/uniprot/?query=LBD18&sort=score
2	18786259	18786689	exon (AT2G45590.1, exon 1 of 1)	484	AT2G45590.1	AT2G45590	F17K2.12	Protein kinase superfamily protein	protein-coding	http://www.ncbi.nlm.nih.gov/nuccore/NM_130121	http://www.uniprot.org/uniprot/?query=AT2G45590&sort=score
2	18790005	18790757	promoter-TSS (AT2G45610.1)	892	AT2G45600.1	AT2G45600	F17K2.13	alpha/beta-Hydrolases superfamily protein	protein-coding	http://www.ncbi.nlm.nih.gov/nuccore/NM_130122	http://www.uniprot.org/uniprot/?query=AT2G45600&sort=score
2	18795878	18796243	promoter-TSS (AT2G45630.2)	73	AT2G45630.2	AT2G45630	F17K2.16	D-isomer specific 2-hydroxyacid dehydrogenase family protein	protein-coding	http://www.ncbi.nlm.nih.gov/nuccore/NM_130125	http://www.uniprot.org/uniprot/?query=AT2G45630&sort=score
2	18810964	18811402	promoter-TSS (AT2G45660.2)	-58	AT2G45660.1	AGL20	AGAMOUS-like 20|ATSOC1|F17K2.19|MADS-BOX PROTEIN AGL20|SOC1|SUPPRESSOR OF OVEREXPRESSION OF CO 1	AGAMOUS-like 20	protein-coding	http://www.ncbi.nlm.nih.gov/nuccore/NM_130128	http://www.uniprot.org/uniprot/?query=AGL20&sort=score
2	18814249	18814631	TTS (AT2G45670.1)	208	AT2G09655.1	AT2G09655	-	ncRNA	ncRNA	http://www.ncbi.nlm.nih.gov/nuccore/NR_140576	http://www.uniprot.org/uniprot/?query=AT2G09655&sort=score
2	18843028	18843367	exon (AT2G45750.1, exon 1 of 5)	682	AT2G45750.1	AT2G45750	F4I18.27	S-adenosyl-L-methionine-dependent methyltransferases superfamily protein	protein-coding	http://www.ncbi.nlm.nih.gov/nuccore/NM_130138	http://www.uniprot.org/uniprot/?query=AT2G45750&sort=score
2	18864640	18865434	promoter-TSS (AT2G45830.3)	-296	AT2G45820.1	AT2G45820	F4I18.20	Remorin family protein	protein-coding	http://www.ncbi.nlm.nih.gov/nuccore/NM_130145	http://www.uniprot.org/uniprot/?query=AT2G45820&sort=score
2	18866541	18867496	exon (AT2G45830.3, exon 2 of 6)	1089	AT2G45830.5	DTA2	F4I18.19|downstream target of AGL15 2	downstream target of AGL15 2	protein-coding	http://www.ncbi.nlm.nih.gov/nuccore/NM_130146	http://www.uniprot.org/uniprot/?query=DTA2&sort=score
2	18893749	18894106	promoter-TSS (AT2G45910.1)	-102	AT2G45910.2	AT2G45910	F4I18.11	U-box domain-containing protein kinase family protein	protein-coding	http://www.ncbi.nlm.nih.gov/nuccore/NM_130154	http://www.uniprot.org/uniprot/?query=AT2G45910&sort=score
2	18908381	18908789	promoter-TSS (AT2G45950.3)	-464	AT2G45950.1	SK20	ASK20|F4I18.7|SKP1-like 20	SKP1-like 20	protein-coding	http://www.ncbi.nlm.nih.gov/nuccore/NM_130158	http://www.uniprot.org/uniprot/?query=SK20&sort=score
2	18912961	18913587	exon (AT2G45970.1, exon 1 of 1)	1465	AT2G45970.1	CYP86A8	''cytochrome P450|F4I18.5|LACERATA|LCR|cytochrome P450|family 86|polypeptide 8|polypeptide 8''|subfamily A	cytochrome P450, family 86, subfamily A, polypeptide 8	protein-coding	http://www.ncbi.nlm.nih.gov/nuccore/NM_130160	http://www.uniprot.org/uniprot/?query=CYP86A8&sort=score
2	18919048	18919439	promoter-TSS (AT2G45990.1)	-46	AT2G45980.1	ATI1	ATG8-interacting protein 1|F4I18.37|F4I18_37	mesoderm induction early response protein	protein-coding	http://www.ncbi.nlm.nih.gov/nuccore/NM_130161	http://www.uniprot.org/uniprot/?query=ATI1&sort=score
2	18964909	18965310	promoter-TSS (AT2G46170.2)	42	AT2G46170.1	AT2G46170	T3F17.18	Reticulon family protein	protein-coding	http://www.ncbi.nlm.nih.gov/nuccore/NM_130179	http://www.uniprot.org/uniprot/?query=AT2G46170&sort=score
2	18998722	19000321	promoter-TSS (AT2G46270.3)	-658	AT2G46270.1	GBF3	BZIP TRANSCRIPTION FACTOR|G-box binding factor 3|T3F17.8	G-box binding factor 3	protein-coding	http://www.ncbi.nlm.nih.gov/nuccore/NM_130190	http://www.uniprot.org/uniprot/?query=GBF3&sort=score
2	19011067	19011436	promoter-TSS (AT2G46310.1)	103	AT2G46308.1	AT2G46308	-	transmembrane protein	protein-coding	http://www.ncbi.nlm.nih.gov/nuccore/NM_001125063	http://www.uniprot.org/uniprot/?query=AT2G46308&sort=score
2	19031706	19032242	Intergenic	-1612	AT2G46370.2	JAR1	AtGH3.11|F11C10.6|FAR-RED INSENSITIVE 219|FIN219|JASMONATE RESISTANT 1	Auxin-responsive GH3 family protein	protein-coding	http://www.ncbi.nlm.nih.gov/nuccore/NM_130200	http://www.uniprot.org/uniprot/?query=JAR1&sort=score
2	19051821	19052454	Intergenic	-1332	AT2G46420.1	AT2G46420	F11C10.11	helicase with zinc finger protein	protein-coding	http://www.ncbi.nlm.nih.gov/nuccore/NM_130206	http://www.uniprot.org/uniprot/?query=AT2G46420&sort=score
2	19088844	19089179	promoter-TSS (AT2G46500.3)	15	AT2G46500.3	PI4K GAMMA 4	ATPI4K GAMMA 4|F11C10.19|F11C10_19|UBDK GAMMA 4|UBIQUITIN-LIKE DOMAIN KINASE GAMMA 4|phosphoinositide 4-kinase gamma 4	phosphoinositide 4-kinase gamma 4	protein-coding	http://www.ncbi.nlm.nih.gov/nuccore/NM_130214	http://www.uniprot.org/uniprot/?query=PI4K GAMMA 4&sort=score
2	19138839	19139257	promoter-TSS (AT2G46610.2)	-286	AT2G46610.3	RS31a	At-RS31a|F13A10.14|arginine/serine-rich splicing factor 31a	RNA-binding (RRM/RBD/RNP motifs) family protein	protein-coding	http://www.ncbi.nlm.nih.gov/nuccore/NM_130226	http://www.uniprot.org/uniprot/?query=RS31a&sort=score
2	19148141	19148845	promoter-TSS (AT2G46640.3)	-169	AT2G46640.3	AT2G46640	T3A4.2|T3A4_2|TAC1|Tiller Angle Control 1	NAD-dependent protein deacetylase HST1-like protein	protein-coding	http://www.ncbi.nlm.nih.gov/nuccore/NM_130229	http://www.uniprot.org/uniprot/?query=AT2G46640&sort=score
2	19157887	19158636	Intergenic	-2683	AT2G46660.1	CYP78A6	EOD3|T3A4.4|T3A4_4|cytochrome P450|enhancer of da1-1|family 78|polypeptide 6|subfamily A	cytochrome P450, family 78, subfamily A, polypeptide 6	protein-coding	http://www.ncbi.nlm.nih.gov/nuccore/NM_130231	http://www.uniprot.org/uniprot/?query=CYP78A6&sort=score
2	19168636	19169017	Intergenic	-1860	AT2G46680.1	HB-7	ARABIDOPSIS THALIANA HOMEOBOX 7|ATHB-7|ATHB7|T3A4.6|homeobox 7	homeobox 7	protein-coding	http://www.ncbi.nlm.nih.gov/nuccore/NM_130233	http://www.uniprot.org/uniprot/?query=HB-7&sort=score
2	19186863	19187243	promoter-TSS (AT2G46700.2)	-241	AT2G46700.1	CRK3	ATCRK3|CDPK-related kinase 3|T3A4.8	CDPK-related kinase 3	protein-coding	http://www.ncbi.nlm.nih.gov/nuccore/NM_130235	http://www.uniprot.org/uniprot/?query=CRK3&sort=score
2	19203822	19204266	promoter-TSS (AT2G46735.1)	-141	AT2G46735.1	AT2G46735	-	death domain associated protein	protein-coding	http://www.ncbi.nlm.nih.gov/nuccore/NM_130239	http://www.uniprot.org/uniprot/?query=AT2G46735&sort=score
2	19227282	19227749	Intergenic	-1554	AT2G46780.1	AT2G46780	F19D11.6	RNA-binding (RRM/RBD/RNP motifs) family protein	protein-coding	http://www.ncbi.nlm.nih.gov/nuccore/NM_130244	http://www.uniprot.org/uniprot/?query=AT2G46780&sort=score
2	19232216	19232642	promoter-TSS (AT2G46790.3)	-178	AT2G46790.4	PRR9	APRR9|Arabidopsis pseudo-response regulator 9|F19D11.7|TL1|TOC1-LIKE PROTEIN 1|pseudo-response regulator 9	pseudo-response regulator 9	protein-coding	http://www.ncbi.nlm.nih.gov/nuccore/NM_130245	http://www.uniprot.org/uniprot/?query=PRR9&sort=score
2	19237208	19237744	promoter-TSS (AT2G46800.1)	77	AT2G46800.1	ZAT	A. THALIANA CATION DIFFUSION FACILITATOR 1|ATCDF1|ATMTP1|F19D11.8|MTP1|OVERLY ZINC SENSITIVE 1|OZS1|ZAT1|ZINC TRANSPORTER OF ARABIDOPSIS THALIANA 1|ZINC TRANSPORTER ZAT|metal tolerance protein 1|zinc transporter of Arabidopsis thaliana	zinc transporter	protein-coding	http://www.ncbi.nlm.nih.gov/nuccore/NM_130246	http://www.uniprot.org/uniprot/?query=ZAT&sort=score
2	19243366	19243691	TTS (AT2G46810.3)	102	AT2G46820.2	PSI-P	CURT1B|CURVATURE THYLAKOID 1B|F19D11.10|PLASTID TRANSCRIPTIONALLY ACTIVE 8|PSAP|PTAC8|THYLAKOID MEMBRANE PHOSPHOPROTEIN OF 14 KDA|TMP14|photosystem I P subunit	photosystem I P subunit	protein-coding	http://www.ncbi.nlm.nih.gov/nuccore/NM_130248	http://www.uniprot.org/uniprot/?query=PSI-P&sort=score
2	19245186	19245753	promoter-TSS (AT2G46830.1)	-121	AT2G46830.1	CCA1	AtCCA1|F19D11.11|MYB-RELATED DNA BINDING PROTEIN|circadian clock associated 1	circadian clock associated 1	protein-coding	http://www.ncbi.nlm.nih.gov/nuccore/NM_180129	http://www.uniprot.org/uniprot/?query=CCA1&sort=score
2	19376828	19377310	promoter-TSS (AT2G47210.2)	-650	AT2G47210.2	AT2G47210	T8I13.5	myb-like transcription factor family protein	protein-coding	http://www.ncbi.nlm.nih.gov/nuccore/NM_180139	http://www.uniprot.org/uniprot/?query=AT2G47210&sort=score
2	19408377	19408876	Intergenic	-1529	AT2G47260.1	WRKY23	ATWRKY23|T8I13.10|WRKY DNA-BINDING PROTEIN 23|WRKY DNA-binding protein 23	WRKY DNA-binding protein 23	protein-coding	http://www.ncbi.nlm.nih.gov/nuccore/NM_130294	http://www.uniprot.org/uniprot/?query=WRKY23&sort=score
2	19467888	19468342	Intergenic	-1456	AT2G47440.2	AT2G47440	T30B22.26	Tetratricopeptide repeat (TPR)-like superfamily protein	protein-coding	http://www.ncbi.nlm.nih.gov/nuccore/NM_130312	http://www.uniprot.org/uniprot/?query=AT2G47440&sort=score
2	19481140	19481486	promoter-TSS (AT2G47470.2)	59	AT2G47470.1	UNE5	ARABIDOPSIS THALIANA PROTEIN DISULFIDE ISOMERASE 11|ATPDI11|ATPDIL2-1|MATERNAL EFFECT EMBRYO ARREST 30|MEE30|PDI-LIKE 2-1|PDI11|PROTEIN DISULFIDE ISOMERASE 11|T30B22.23|UNFERTILIZED EMBRYO SAC 5	thioredoxin family protein	protein-coding	http://www.ncbi.nlm.nih.gov/nuccore/NM_130315	http://www.uniprot.org/uniprot/?query=UNE5&sort=score
2	19491138	19491518	exon (AT2G09915.1, exon 1 of 1)	168	AT2G09915.1	AT2G09915	-	ncRNA	ncRNA	http://www.ncbi.nlm.nih.gov/nuccore/NR_140615	http://www.uniprot.org/uniprot/?query=AT2G09915&sort=score
2	19569641	19570084	promoter-TSS (AT2G47780.1)	-177	AT2G47780.1	AT2G47780	F17A22.17	Rubber elongation factor protein (REF)	protein-coding	http://www.ncbi.nlm.nih.gov/nuccore/NM_130345	http://www.uniprot.org/uniprot/?query=AT2G47780&sort=score
2	19615520	19615833	promoter-TSS (AT2G47920.2)	-100	AT2G47920.2	NET3C	F17A22.31|F17A22_31|Networked 3C	Kinase interacting (KIP1-like) family protein	protein-coding	http://www.ncbi.nlm.nih.gov/nuccore/NM_130359	http://www.uniprot.org/uniprot/?query=NET3C&sort=score
2	19697926	19698289	Intergenic	-1287	AT2G48160.2	AT2G48160	F11L15.11|F11L15_11|HUA2 LIKE 2|HULK2	Tudor/PWWP/MBT domain-containing protein	protein-coding	http://www.ncbi.nlm.nih.gov/nuccore/NM_180154	http://www.uniprot.org/uniprot/?query=AT2G48160&sort=score
3	18756	19110	promoter-TSS (AT3G01070.1)	-24	AT3G01060.1	AT3G01060	T4P13.26|T4P13_26	lysine-tRNA ligase	protein-coding	http://www.ncbi.nlm.nih.gov/nuccore/NM_110971	http://www.uniprot.org/uniprot/?query=AT3G01060&sort=score
3	49715	50081	Intergenic	-1315	AT3G00975.1	AT3G00975	-	ncRNA	ncRNA	http://www.ncbi.nlm.nih.gov/nuccore/NR_140793	http://www.uniprot.org/uniprot/?query=AT3G00975&sort=score
3	201595	202017	promoter-TSS (AT3G01510.2)	4	AT3G01510.3	LSF1	F4P13.6|F4P13_6|like SEX4 1	like SEX4 1	protein-coding	http://www.ncbi.nlm.nih.gov/nuccore/NM_111017	http://www.uniprot.org/uniprot/?query=LSF1&sort=score
3	293128	293379	TTS (AT3G01810.1)	2470	AT3G01820.1	AT3G01820	F28J7.15|F28J7_15	P-loop containing nucleoside triphosphate hydrolases superfamily protein	protein-coding	http://www.ncbi.nlm.nih.gov/nuccore/NM_111048	http://www.uniprot.org/uniprot/?query=AT3G01820&sort=score
3	386763	387609	promoter-TSS (AT3G02140.1)	-135	AT3G02140.1	TMAC2	ABI FIVE BINDING PROTEIN 4|AFP4|F1C9.7|TWO OR MORE ABRES-CONTAINING GENE 2	AFP2 (ABI five-binding protein 2) family protein	protein-coding	http://www.ncbi.nlm.nih.gov/nuccore/NM_111081	http://www.uniprot.org/uniprot/?query=TMAC2&sort=score
3	390729	391095	exon (AT3G02150.2, exon 1 of 2)	192	AT3G02150.2	PTF1	CYCLOIDEA AND PCF TRANSCRIPTION FACTOR 13|F1C9.6|TCP13|TEOSINTE BRANCHED1|TFPD|plastid transcription factor 1	plastid transcription factor 1	protein-coding	http://www.ncbi.nlm.nih.gov/nuccore/NM_111082	http://www.uniprot.org/uniprot/?query=PTF1&sort=score
3	488592	489024	promoter-TSS (AT3G02400.1)	3	AT3G02390.2	AT3G02390	F11A12.8|F11A12_8	hypothetical protein	protein-coding	http://www.ncbi.nlm.nih.gov/nuccore/NM_111106	http://www.uniprot.org/uniprot/?query=AT3G02390&sort=score
3	508388	508853	promoter-TSS (AT3G02470.4)	-265	AT3G02470.4	SAMDC	ADOMETDC|F16B3.10|F16B3_10|S-ADENOSYLMETHIONINE DECARBOXYLASE|S-adenosylmethionine decarboxylase	S-adenosylmethionine decarboxylase	protein-coding	http://www.ncbi.nlm.nih.gov/nuccore/NM_111114	http://www.uniprot.org/uniprot/?query=SAMDC&sort=score
3	729501	729937	promoter-TSS (AT3G03150.1)	-47	AT3G03160.1	AT3G03160	T17B22.15|T17B22_15	B-cell receptor-associated-like protein	protein-coding	http://www.ncbi.nlm.nih.gov/nuccore/NM_111186	http://www.uniprot.org/uniprot/?query=AT3G03160&sort=score
3	731518	731946	promoter-TSS (AT3G03170.1)	-130	AT3G03170.1	AT3G03170	T17B22.14|T17B22_14	hypothetical protein	protein-coding	http://www.ncbi.nlm.nih.gov/nuccore/NM_111187	http://www.uniprot.org/uniprot/?query=AT3G03170&sort=score
3	790607	790947	promoter-TSS (AT3G03350.1)	-84	AT3G03341.1	AT3G03341	-	cold-regulated protein	protein-coding	http://www.ncbi.nlm.nih.gov/nuccore/NM_001125087	http://www.uniprot.org/uniprot/?query=AT3G03341&sort=score
3	1047358	1047756	promoter-TSS (AT3G04040.1)	-83	AT3G04040.1	AT3G04040	T11I18.15|T11I18_15	transmembrane protein	protein-coding	http://www.ncbi.nlm.nih.gov/nuccore/NM_111275	http://www.uniprot.org/uniprot/?query=AT3G04040&sort=score
3	1080535	1080964	promoter-TSS (AT3G04120.1)	-192	AT3G04120.1	GAPC1	GAPC|GAPC-1|GLYCERALDEHYDE-3-PHOSPHATE DEHYDROGENASE C SUBUNIT|T6K12.26|T6K12_26|glyceraldehyde-3-phosphate dehydrogenase C subunit 1	glyceraldehyde-3-phosphate dehydrogenase C subunit 1	protein-coding	http://www.ncbi.nlm.nih.gov/nuccore/NM_111283	http://www.uniprot.org/uniprot/?query=GAPC1&sort=score
3	1087505	1087806	exon (AT3G04140.1, exon 1 of 2)	1140	AT3G04140.1	AT3G04140	T6K12.24|T6K12_24	Ankyrin repeat family protein	protein-coding	http://www.ncbi.nlm.nih.gov/nuccore/NM_111285	http://www.uniprot.org/uniprot/?query=AT3G04140&sort=score
3	1120781	1121261	promoter-TSS (AT3G04240.1)	-88	AT3G04240.1	SEC	T6K12.14|T6K12_14|secret agent	Tetratricopeptide repeat (TPR)-like superfamily protein	protein-coding	http://www.ncbi.nlm.nih.gov/nuccore/NM_111295	http://www.uniprot.org/uniprot/?query=SEC&sort=score
3	1175073	1175488	TTS (AT3G04420.1)	1705	AT3G04430.1	NAC049	NAC domain containing protein 49|T27C4.7|T27C4_7|anac049	NAC domain containing protein 49	protein-coding	http://www.ncbi.nlm.nih.gov/nuccore/NM_111314	http://www.uniprot.org/uniprot/?query=NAC049&sort=score
3	1268971	1269220	promoter-TSS (AT3G04670.2)	-718	AT3G04670.1	WRKY39	ATWRKY39|F7O18.30|F7O18_30|WRKY DNA-BINDING PROTEIN 39|WRKY DNA-binding protein 39	WRKY DNA-binding protein 39	protein-coding	http://www.ncbi.nlm.nih.gov/nuccore/NM_111339	http://www.uniprot.org/uniprot/?query=WRKY39&sort=score
3	1634887	1635410	promoter-TSS (AT3G05630.1)	-45	AT3G05630.1	PLDP2	F18C1.10|F18C1_10|PDLZ2|PHOSPHOLIPASE D|PHOSPHOLIPASE D ZETA 2|PLDZETA2|phospholipase D P2	phospholipase D P2	protein-coding	http://www.ncbi.nlm.nih.gov/nuccore/NM_111436	http://www.uniprot.org/uniprot/?query=PLDP2&sort=score
3	1684619	1684984	promoter-TSS (AT3G05700.1)	-144	AT3G05710.1	SYP43	ATSYP43|F18C1.2|F18C1_2|syntaxin of plants 43	syntaxin of plants 43	protein-coding	http://www.ncbi.nlm.nih.gov/nuccore/NM_111445	http://www.uniprot.org/uniprot/?query=SYP43&sort=score
3	1726563	1727014	promoter-TSS (AT3G05800.1)	-362	AT3G05800.1	AIF1	AtBS1(activation-tagged BRI1 suppressor 1)-interacting factor 1|F10A16.9|F10A16_9	AtBS1(activation-tagged BRI1 suppressor 1)-interacting factor 1	protein-coding	http://www.ncbi.nlm.nih.gov/nuccore/NM_111454	http://www.uniprot.org/uniprot/?query=AIF1&sort=score
3	1729640	1730009	promoter-TSS (AT3G01775.1)	39	AT3G01775.1	AT3G01775	-	ncRNA	ncRNA	http://www.ncbi.nlm.nih.gov/nuccore/NR_140859	http://www.uniprot.org/uniprot/?query=AT3G01775&sort=score
3	1735686	1736161	promoter-TSS (AT3G05820.2)	-159	AT3G05820.1	INVH	A/N-InvH|Arabidopsis alkaline/neutral invertase H|At-A/N-InvH|F10A16.11|F10A16_11|alkaline/neutral invertase H|invertase H	invertase H	protein-coding	http://www.ncbi.nlm.nih.gov/nuccore/NM_001337612	http://www.uniprot.org/uniprot/?query=INVH&sort=score
3	1738812	1739251	promoter-TSS (AT3G05840.1)	241	AT3G05835.1	AT3G05835	60263.TRNA-ILE-1	tRNA	tRNA	http://www.ncbi.nlm.nih.gov/nuccore/	http://www.uniprot.org/uniprot/?query=AT3G05835&sort=score
3	1774497	1774864	promoter-TSS (AT3G05936.1)	-87	AT3G05936.2	AT3G05936	-	hypothetical protein	protein-coding	http://www.ncbi.nlm.nih.gov/nuccore/NM_001125114	http://www.uniprot.org/uniprot/?query=AT3G05936&sort=score
3	2006932	2007269	TTS (AT3G06490.1)	1692	AT3G01855.1	AT3G01855	-	ncRNA	ncRNA	http://www.ncbi.nlm.nih.gov/nuccore/NR_140866	http://www.uniprot.org/uniprot/?query=AT3G01855&sort=score
3	2008314	2008910	exon (AT3G01855.1, exon 1 of 1)	181	AT3G01855.1	AT3G01855	-	ncRNA	ncRNA	http://www.ncbi.nlm.nih.gov/nuccore/NR_140866	http://www.uniprot.org/uniprot/?query=AT3G01855&sort=score
3	2011439	2011889	promoter-TSS (AT3G06500.1)	-329	AT3G06500.1	A/N-InvC	F5E6.17|F5E6_17|alkaline/neutral invertase C	Plant neutral invertase family protein	protein-coding	http://www.ncbi.nlm.nih.gov/nuccore/NM_111526	http://www.uniprot.org/uniprot/?query=A/N-InvC&sort=score
3	2113407	2113910	promoter-TSS (AT3G06670.2)	39	AT3G06670.2	AT3G06670	-	binding protein	protein-coding	http://www.ncbi.nlm.nih.gov/nuccore/NM_111547	http://www.uniprot.org/uniprot/?query=AT3G06670&sort=score
3	2130908	2131238	promoter-TSS (AT3G06750.1)	-622	AT3G06750.1	AT3G06750	-	hydroxyproline-rich glycoprotein family protein	protein-coding	http://www.ncbi.nlm.nih.gov/nuccore/NM_111555	http://www.uniprot.org/uniprot/?query=AT3G06750&sort=score
3	2244861	2245169	promoter-TSS (AT3G07090.2)	-187	AT3G07090.1	AT3G07090	-	PPPDE putative thiol peptidase family protein	protein-coding	http://www.ncbi.nlm.nih.gov/nuccore/NM_111589	http://www.uniprot.org/uniprot/?query=AT3G07090&sort=score
3	2352802	2353163	Intergenic	-1657	AT3G07360.1	PUB9	ARABIDOPSIS THALIANA PLANT U-BOX 9|ATPUB9|plant U-box 9	plant U-box 9	protein-coding	http://www.ncbi.nlm.nih.gov/nuccore/NM_111615	http://www.uniprot.org/uniprot/?query=PUB9&sort=score
3	2365130	2365537	promoter-TSS (AT3G07390.2)	33	AT3G07390.1	AIR12	Auxin-Induced in Root cultures 12	auxin-induced in root cultures-like protein	protein-coding	http://www.ncbi.nlm.nih.gov/nuccore/NM_111618	http://www.uniprot.org/uniprot/?query=AIR12&sort=score
3	2385602	2386164	promoter-TSS (AT3G07460.1)	99	AT3G07460.1	AT3G07460	-	transmembrane protein, putative (Protein of unknown function, DUF538)	protein-coding	http://www.ncbi.nlm.nih.gov/nuccore/NM_148697	http://www.uniprot.org/uniprot/?query=AT3G07460&sort=score
3	2441161	2441547	promoter-TSS (AT3G07650.4)	-211	AT3G07650.4	COL9	B-box domain protein 7|BBX7|CONSTANS-like 9	CONSTANS-like 9	protein-coding	http://www.ncbi.nlm.nih.gov/nuccore/NM_111644	http://www.uniprot.org/uniprot/?query=COL9&sort=score
3	2651034	2651397	promoter-TSS (AT3G08720.3)	-13	AT3G08720.3	S6K2	ARABIDOPSIS THALIANA PROTEIN KINASE 2|ARABIDOPSIS THALIANA SERINE/THREONINE PROTEIN KINASE 2|ATPK19|ATPK2|ATS6K2|Arabidopsis thaliana protein kinase 19|serine/threonine protein kinase 2	serine/threonine protein kinase 2	protein-coding	http://www.ncbi.nlm.nih.gov/nuccore/NM_111706	http://www.uniprot.org/uniprot/?query=S6K2&sort=score
3	2654013	2654388	promoter-TSS (AT3G08730.2)	11	AT3G08730.2	PK1	ARABIDOPSIS THALIANA PROTEIN-SERINE KINASE 1|ARABIDOPSIS THALIANA PROTEIN-SERINE KINASE 6|ATPK1|ATPK6|ATS6K1|P70 RIBOSOMAL S6 KINASE|PK6|PROTEIN-SERINE KINASE|ROTEIN-SERINE KINASE 6|S6K1|protein-serine kinase 1	protein-serine kinase 1	protein-coding	http://www.ncbi.nlm.nih.gov/nuccore/NM_111707	http://www.uniprot.org/uniprot/?query=PK1&sort=score
3	2706166	2706671	promoter-TSS (AT3G08890.2)	-115	AT3G08890.2	AT3G08890	-	hypothetical protein (Protein of unknown function, DUF538)	protein-coding	http://www.ncbi.nlm.nih.gov/nuccore/NM_111723	http://www.uniprot.org/uniprot/?query=AT3G08890&sort=score
3	2717258	2717662	promoter-TSS (AT3G08940.2)	-97	AT3G08940.2	LHCB4.2	light harvesting complex photosystem II	light harvesting complex photosystem II	protein-coding	http://www.ncbi.nlm.nih.gov/nuccore/NM_111728	http://www.uniprot.org/uniprot/?query=LHCB4.2&sort=score
3	2890106	2890600	TTS (AT3G09400.2)	167	AT3G09390.2	MT2A	ARABIDOPSIS THALIANA METALLOTHIONEIN-1|ARABIDOPSIS THALIANA METALLOTHIONEIN-K|ATMT-1|ATMT-K|metallothionein 2A	metallothionein 2A	protein-coding	http://www.ncbi.nlm.nih.gov/nuccore/NM_111773	http://www.uniprot.org/uniprot/?query=MT2A&sort=score
3	3170753	3171201	promoter-TSS (AT3G10250.4)	-20	AT3G10250.1	AT3G10250	-	histidine-tRNA ligase	protein-coding	http://www.ncbi.nlm.nih.gov/nuccore/NM_111860	http://www.uniprot.org/uniprot/?query=AT3G10250&sort=score
3	3199484	3199966	promoter-TSS (AT3G10330.1)	13	AT3G10330.1	AT3G10330	AtTFIIB2|TFIIB2|transcription factor IIB 2	Cyclin-like family protein	protein-coding	http://www.ncbi.nlm.nih.gov/nuccore/NM_111868	http://www.uniprot.org/uniprot/?query=AT3G10330&sort=score
3	3238732	3239119	promoter-TSS (AT3G10420.2)	-70	AT3G10420.2	SPD1	SEEDLING PLASTID DEVELOPMENT 1	P-loop containing nucleoside triphosphate hydrolases superfamily protein	protein-coding	http://www.ncbi.nlm.nih.gov/nuccore/NM_111877	http://www.uniprot.org/uniprot/?query=SPD1&sort=score
3	3271203	3271589	TTS (AT3G10490.3)	179	AT3G10500.2	NAC053	AIF|ANAC053|ANTHER INDEHISCENCE FACTOR|NAC domain containing protein 53|NAC with transmembrane motif 1-like 4|NTL4|anac053	NAC domain containing protein 53	protein-coding	http://www.ncbi.nlm.nih.gov/nuccore/NM_111885	http://www.uniprot.org/uniprot/?query=NAC053&sort=score
3	3303448	3303684	promoter-TSS (AT3G10572.2)	-659	AT3G10572.1	APEM9	ABERRANT PEROXISOME MORPHOLOGY 9	3-phosphoinositide-dependent protein kinase-1	protein-coding	http://www.ncbi.nlm.nih.gov/nuccore/NM_180224	http://www.uniprot.org/uniprot/?query=APEM9&sort=score
3	3441426	3441848	promoter-TSS (AT3G10985.1)	-600	AT3G10985.1	SAG20	ARABIDOPSIS THALIANA WOUND-INDUCED PROTEIN 12|ATWI-12|WI12|WOUND-INDUCED PROTEIN 12|senescence associated gene 20	senescence associated gene 20	protein-coding	http://www.ncbi.nlm.nih.gov/nuccore/NM_202550	http://www.uniprot.org/uniprot/?query=SAG20&sort=score
3	3442241	3442532	exon (AT3G10985.1, exon 1 of 1)	150	AT3G10985.1	SAG20	ARABIDOPSIS THALIANA WOUND-INDUCED PROTEIN 12|ATWI-12|WI12|WOUND-INDUCED PROTEIN 12|senescence associated gene 20	senescence associated gene 20	protein-coding	http://www.ncbi.nlm.nih.gov/nuccore/NM_202550	http://www.uniprot.org/uniprot/?query=SAG20&sort=score
3	3442981	3443425	TTS (AT3G10986.1)	966	AT3G10985.1	SAG20	ARABIDOPSIS THALIANA WOUND-INDUCED PROTEIN 12|ATWI-12|WI12|WOUND-INDUCED PROTEIN 12|senescence associated gene 20	senescence associated gene 20	protein-coding	http://www.ncbi.nlm.nih.gov/nuccore/NM_202550	http://www.uniprot.org/uniprot/?query=SAG20&sort=score
3	3455056	3455395	promoter-TSS (AT3G11020.1)	-129	AT3G11020.1	DREB2B	DEHYDRATION-RESPONSIVE ELEMENT BINDING PROTEIN 2|DRE/CRT-binding protein 2B|DREB2	DRE/CRT-binding protein 2B	protein-coding	http://www.ncbi.nlm.nih.gov/nuccore/NM_111939	http://www.uniprot.org/uniprot/?query=DREB2B&sort=score
3	3582672	3583028	TTS (AT3G11410.1)	1955	AT3G11405.1	AT3G11405	-	hypothetical protein	protein-coding	http://www.ncbi.nlm.nih.gov/nuccore/NM_202554	http://www.uniprot.org/uniprot/?query=AT3G11405&sort=score
3	3585754	3586299	promoter-TSS (AT3G11410.1)	-177	AT3G11410.1	PP2CA	AHG3|ARABIDOPSIS THALIANA PROTEIN PHOSPHATASE 2CA|ATPP2CA|protein phosphatase 2CA	protein phosphatase 2CA	protein-coding	http://www.ncbi.nlm.nih.gov/nuccore/NM_111974	http://www.uniprot.org/uniprot/?query=PP2CA&sort=score
3	3589272	3589757	promoter-TSS (AT3G02395.1)	292	AT3G02405.1	AT3G02405	-	ncRNA	ncRNA	http://www.ncbi.nlm.nih.gov/nuccore/NR_140908	http://www.uniprot.org/uniprot/?query=AT3G02405&sort=score
3	3592544	3593151	intron (AT3G11420.1, intron 1 of 2)	1597	AT3G11420.1	AT3G11420	-	beta-1,3-N-acetylglucosaminyltransferase lunatic protein, putative (DUF604)	protein-coding	http://www.ncbi.nlm.nih.gov/nuccore/NM_111975	http://www.uniprot.org/uniprot/?query=AT3G11420&sort=score
3	3639170	3639517	promoter-TSS (AT3G11560.4)	-68	AT3G11560.2	AT3G11560	-	LETM1-like protein	protein-coding	http://www.ncbi.nlm.nih.gov/nuccore/NM_111989	http://www.uniprot.org/uniprot/?query=AT3G11560&sort=score
3	3684542	3684946	promoter-TSS (AT3G11670.2)	127	AT3G11670.1	DGD1	DIGALACTOSYL DIACYLGLYCEROL DEFICIENT 1|DIGALACTOSYLDIACYLGLYCEROL SYNTHASE 1	UDP-Glycosyltransferase superfamily protein	protein-coding	http://www.ncbi.nlm.nih.gov/nuccore/NM_111999	http://www.uniprot.org/uniprot/?query=DGD1&sort=score
3	3722560	3722935	promoter-TSS (AT3G11770.1)	-7	AT3G11770.1	AT3G11770	-	Polynucleotidyl transferase, ribonuclease H-like superfamily protein	protein-coding	http://www.ncbi.nlm.nih.gov/nuccore/NM_112010	http://www.uniprot.org/uniprot/?query=AT3G11770&sort=score
3	3758186	3758523	promoter-TSS (AT3G11900.2)	-97	AT3G11900.2	ANT1	aromatic and neutral transporter 1	aromatic and neutral transporter 1	protein-coding	http://www.ncbi.nlm.nih.gov/nuccore/NM_112023	http://www.uniprot.org/uniprot/?query=ANT1&sort=score
3	3770413	3770772	promoter-TSS (AT3G11910.4)	-30	AT3G11910.4	UBP13	AtUBP13|ubiquitin-specific protease 13	ubiquitin-specific protease 13	protein-coding	http://www.ncbi.nlm.nih.gov/nuccore/NM_112024	http://www.uniprot.org/uniprot/?query=UBP13&sort=score
3	3919011	3919689	promoter-TSS (AT3G12290.1)	9	AT3G12280.1	RBR1	ATRBR1|RB|RB1|RBR|RETINOBLASTOMA 1|RETINOBLASTOMA PROTEIN|RETINOBLASTOMA-RELATED|RETINOBLASTOMA-RELATED PROTEIN 1|retinoblastoma-related 1	retinoblastoma-related 1	protein-coding	http://www.ncbi.nlm.nih.gov/nuccore/NM_112064	http://www.uniprot.org/uniprot/?query=RBR1&sort=score
3	3923122	3923747	promoter-TSS (AT3G12320.1)	-80	AT3G12320.1	AT3G12320	LNK3|night light-inducible and clock-regulated 3	hypothetical protein	protein-coding	http://www.ncbi.nlm.nih.gov/nuccore/NM_112067	http://www.uniprot.org/uniprot/?query=AT3G12320&sort=score
3	3957501	3957829	promoter-TSS (AT3G12470.1)	-98	AT3G12480.1	NF-YC11	''nuclear factor Y|nuclear factor Y|subunit C11|subunit C11''	nuclear factor Y, subunit C11	protein-coding	http://www.ncbi.nlm.nih.gov/nuccore/NM_112083	http://www.uniprot.org/uniprot/?query=NF-YC11&sort=score
3	3966789	3967131	promoter-TSS (AT3G12510.1)	-98	AT3G12510.1	AT3G12510	-	MADS-box family protein	protein-coding	http://www.ncbi.nlm.nih.gov/nuccore/NM_112086	http://www.uniprot.org/uniprot/?query=AT3G12510&sort=score
3	4035437	4035812	Intergenic	-1320	AT3G12700.1	NANA	-	Eukaryotic aspartyl protease family protein	protein-coding	http://www.ncbi.nlm.nih.gov/nuccore/NM_112106	http://www.uniprot.org/uniprot/?query=NANA&sort=score
3	4124223	4124818	promoter-TSS (AT3G12920.1)	861	AT3G02605.1	AT3G02605	-	ncRNA	ncRNA	http://www.ncbi.nlm.nih.gov/nuccore/NR_140929	http://www.uniprot.org/uniprot/?query=AT3G02605&sort=score
3	4402626	4403046	promoter-TSS (AT3G13510.1)	-519	AT3G13510.1	AT3G13510	-	carboxyl-terminal peptidase, putative (DUF239)	protein-coding	http://www.ncbi.nlm.nih.gov/nuccore/NM_112197	http://www.uniprot.org/uniprot/?query=AT3G13510&sort=score
3	4441765	4442100	Intergenic	-2621	AT3G13600.1	AT3G13600	-	calmodulin-binding family protein	protein-coding	http://www.ncbi.nlm.nih.gov/nuccore/NM_112206	http://www.uniprot.org/uniprot/?query=AT3G13600&sort=score
3	4504062	4504389	promoter-TSS (AT3G13740.6)	-50	AT3G13740.4	AT3G13740	-	Ribonuclease III family protein	protein-coding	http://www.ncbi.nlm.nih.gov/nuccore/NM_112224	http://www.uniprot.org/uniprot/?query=AT3G13740&sort=score
3	4541525	4541915	TTS (AT3G13800.4)	-2644	AT3G13810.4	IDD11	AtIDD11|indeterminate(ID)-domain 11	indeterminate(ID)-domain 11	protein-coding	http://www.ncbi.nlm.nih.gov/nuccore/NM_112234	http://www.uniprot.org/uniprot/?query=IDD11&sort=score
3	4655579	4656394	TTS (AT3G14060.1)	1736	AT3G14060.1	AT3G14060	-	hypothetical protein	protein-coding	http://www.ncbi.nlm.nih.gov/nuccore/NM_112260	http://www.uniprot.org/uniprot/?query=AT3G14060&sort=score
3	4708581	4708932	TTS (AT3G14185.1)	419	AT3G14180.1	ASIL2	Arabidopsis 6B-interacting protein 1-like 2	sequence-specific DNA binding transcription factor	protein-coding	http://www.ncbi.nlm.nih.gov/nuccore/NM_112274	http://www.uniprot.org/uniprot/?query=ASIL2&sort=score
3	4723669	4724084	promoter-TSS (AT3G02895.1)	-870	AT3G02895.1	AT3G02895	-	ncRNA	ncRNA	http://www.ncbi.nlm.nih.gov/nuccore/NR_140952	http://www.uniprot.org/uniprot/?query=AT3G02895&sort=score
3	4975844	4976272	TTS (AT3G03005.1)	1135	AT3G03005.1	AT3G03005	-	ncRNA	ncRNA	http://www.ncbi.nlm.nih.gov/nuccore/NR_140961	http://www.uniprot.org/uniprot/?query=AT3G03005&sort=score
3	5001870	5002202	promoter-TSS (AT3G14860.2)	-235	AT3G14870.2	AT3G14870	-	hypothetical protein (DUF641)	protein-coding	http://www.ncbi.nlm.nih.gov/nuccore/NM_112349	http://www.uniprot.org/uniprot/?query=AT3G14870&sort=score
3	5020361	5020630	promoter-TSS (AT3G14930.3)	35	AT3G14930.1	HEME1	-	Uroporphyrinogen decarboxylase	protein-coding	http://www.ncbi.nlm.nih.gov/nuccore/NM_112355	http://www.uniprot.org/uniprot/?query=HEME1&sort=score
3	5047097	5047429	promoter-TSS (AT3G14990.2)	-113	AT3G14990.1	DJ1A	AtDJ1A|DJ-1 homolog A|DJ-1a	Class I glutamine amidotransferase-like superfamily protein	protein-coding	http://www.ncbi.nlm.nih.gov/nuccore/NM_112361	http://www.uniprot.org/uniprot/?query=DJ1A&sort=score
3	5058741	5059163	TTS (AT3G15020.2)	-2729	AT3G15030.2	TCP4	MEE35|TCP family transcription factor 4|maternal effect embryo arrest 35	TCP family transcription factor 4	protein-coding	http://www.ncbi.nlm.nih.gov/nuccore/NM_112365	http://www.uniprot.org/uniprot/?query=TCP4&sort=score
3	5119664	5120261	promoter-TSS (AT3G15200.1)	-903	AT3G15200.1	AT3G15200	-	Tetratricopeptide repeat (TPR)-like superfamily protein	protein-coding	http://www.ncbi.nlm.nih.gov/nuccore/NM_112383	http://www.uniprot.org/uniprot/?query=AT3G15200&sort=score
3	5125231	5125720	promoter-TSS (AT3G03035.1)	67	AT3G03035.1	AT3G03035	-	ncRNA	ncRNA	http://www.ncbi.nlm.nih.gov/nuccore/NR_140963	http://www.uniprot.org/uniprot/?query=AT3G03035&sort=score
3	5137049	5137385	promoter-TSS (AT3G15251.1)	12	AT3G15251.1	AT3G15251	-	hypothetical protein	protein-coding	http://www.ncbi.nlm.nih.gov/nuccore/NM_001125160	http://www.uniprot.org/uniprot/?query=AT3G15251&sort=score
3	5144638	5144990	promoter-TSS (AT3G15280.1)	-64	AT3G15280.1	AT3G15280	-	hypothetical protein	protein-coding	http://www.ncbi.nlm.nih.gov/nuccore/NM_112391	http://www.uniprot.org/uniprot/?query=AT3G15280&sort=score
3	5233819	5234671	promoter-TSS (AT3G15500.1)	-212	AT3G15500.1	NAC3	ANAC055|ATNAC3|NAC domain containing protein 3|NAC domain containing protein 55|NAC-DOMAIN ENCODING GENE|NAC055	NAC domain containing protein 3	protein-coding	http://www.ncbi.nlm.nih.gov/nuccore/NM_112418	http://www.uniprot.org/uniprot/?query=NAC3&sort=score
3	5242157	5242844	promoter-TSS (AT3G15510.1)	-931	AT3G15510.1	NAC2	ANAC056|ATNAC2|Arabidopsis NAC domain containing protein 56|NAC domain containing protein 2|NAC domain containing protein 2|NAC-REGULATED SEED MORPHOLOGY 1|NARS1	NAC domain containing protein 2	protein-coding	http://www.ncbi.nlm.nih.gov/nuccore/NM_112419	http://www.uniprot.org/uniprot/?query=NAC2&sort=score
3	5252225	5253343	promoter-TSS (AT3G15520.3)	8	AT3G15520.3	AT3G15520	-	Cyclophilin-like peptidyl-prolyl cis-trans isomerase family protein	protein-coding	http://www.ncbi.nlm.nih.gov/nuccore/NM_112420	http://www.uniprot.org/uniprot/?query=AT3G15520&sort=score
3	5263776	5264084	promoter-TSS (AT3G15540.1)	-71	AT3G15540.1	IAA19	MASSUGU 2|MJK13.22|MSG2|indole-3-acetic acid inducible 19	indole-3-acetic acid inducible 19	protein-coding	http://www.ncbi.nlm.nih.gov/nuccore/NM_112422	http://www.uniprot.org/uniprot/?query=IAA19&sort=score
3	5342664	5343064	promoter-TSS (AT3G15790.2)	67	AT3G15790.2	MBD11	ATMBD11|methyl-CPG-binding domain 11	methyl-CPG-binding domain 11	protein-coding	http://www.ncbi.nlm.nih.gov/nuccore/NM_112449	http://www.uniprot.org/uniprot/?query=MBD11&sort=score
3	5445230	5445631	promoter-TSS (AT3G16050.1)	-102	AT3G16050.1	PDX1.2	A37|ARABIDOPSIS THALIANA PYRIDOXINE BIOSYNTHESIS 1.2|ATPDX1.2|pyridoxine biosynthesis 1.2	pyridoxine biosynthesis 1.2	protein-coding	http://www.ncbi.nlm.nih.gov/nuccore/NM_112475	http://www.uniprot.org/uniprot/?query=PDX1.2&sort=score
3	5469381	5469717	promoter-TSS (AT3G16140.1)	45	AT3G16140.1	PSAH-1	PSI-H|photosystem I subunit H-1	photosystem I subunit H-1	protein-coding	http://www.ncbi.nlm.nih.gov/nuccore/NM_112484	http://www.uniprot.org/uniprot/?query=PSAH-1&sort=score
3	5470338	5470670	promoter-TSS (AT3G16140.1)	-910	AT3G16140.1	PSAH-1	PSI-H|photosystem I subunit H-1	photosystem I subunit H-1	protein-coding	http://www.ncbi.nlm.nih.gov/nuccore/NM_112484	http://www.uniprot.org/uniprot/?query=PSAH-1&sort=score
3	5644378	5644854	promoter-TSS (AT3G16570.2)	23	AT3G16570.1	RALF23	ARABIDOPSIS RAPID ALKALINIZATION FACTOR 23|ATRALF23|rapid alkalinization factor 23	rapid alkalinization factor 23	protein-coding	http://www.ncbi.nlm.nih.gov/nuccore/NM_001338245	http://www.uniprot.org/uniprot/?query=RALF23&sort=score
3	5693460	5694199	exon (AT3G16720.1, exon 1 of 1)	1223	AT3G16720.1	ATL2	TL2|TOXICOS EN LEVADURA 2	TOXICOS EN LEVADURA 2	protein-coding	http://www.ncbi.nlm.nih.gov/nuccore/NM_112545	http://www.uniprot.org/uniprot/?query=ATL2&sort=score
3	5730875	5731463	promoter-TSS (AT3G16830.1)	99	AT3G03375.1	AT3G03375	-	ncRNA	ncRNA	http://www.ncbi.nlm.nih.gov/nuccore/NR_140995	http://www.uniprot.org/uniprot/?query=AT3G03375&sort=score
3	5753820	5754172	Intergenic	-1718	AT3G16857.1	RR1	ARR1|response regulator 1	response regulator 1	protein-coding	http://www.ncbi.nlm.nih.gov/nuccore/NM_112561	http://www.uniprot.org/uniprot/?query=RR1&sort=score
3	5775299	5775748	TTS (AT3G16920.2)	317	AT3G16910.1	AAE7	AC NON-UTILIZING 1|ACETATE NON-UTILIZING 1|ACN1|acyl-activating enzyme 7	acyl-activating enzyme 7	protein-coding	http://www.ncbi.nlm.nih.gov/nuccore/NM_112567	http://www.uniprot.org/uniprot/?query=AAE7&sort=score
3	5796792	5797254	promoter-TSS (AT3G17000.1)	93	AT3G17000.1	UBC32	ubiquitin-conjugating enzyme 32	ubiquitin-conjugating enzyme 32	protein-coding	http://www.ncbi.nlm.nih.gov/nuccore/NM_112576	http://www.uniprot.org/uniprot/?query=UBC32&sort=score
3	5812660	5812998	promoter-TSS (AT3G17040.3)	-49	AT3G17040.1	HCF107	high chlorophyll fluorescent 107	high chlorophyll fluorescent 107	protein-coding	http://www.ncbi.nlm.nih.gov/nuccore/NM_112580	http://www.uniprot.org/uniprot/?query=HCF107&sort=score
3	5995435	5995786	Intergenic	-2610	AT3G17510.1	CIPK1	CBL-interacting protein kinase 1|SNF1-RELATED PROTEIN KINASE 3.16|SnRK3.16	CBL-interacting protein kinase 1	protein-coding	http://www.ncbi.nlm.nih.gov/nuccore/NM_112631	http://www.uniprot.org/uniprot/?query=CIPK1&sort=score
3	6044409	6044727	promoter-TSS (AT3G17690.1)	41	AT3G17680.1	AT3G17680	-	Kinase interacting (KIP1-like) family protein	protein-coding	http://www.ncbi.nlm.nih.gov/nuccore/NM_112649	http://www.uniprot.org/uniprot/?query=AT3G17680&sort=score
3	6182433	6183128	promoter-TSS (AT3G18060.1)	-831	AT3G18060.1	AT3G18060	-	transducin family protein / WD-40 repeat family protein	protein-coding	http://www.ncbi.nlm.nih.gov/nuccore/NM_112688	http://www.uniprot.org/uniprot/?query=AT3G18060&sort=score
3	6296523	6296995	promoter-TSS (AT3G18350.1)	24	AT3G18350.3	AT3G18350	-	heat-inducible transcription repressor (DUF639)	protein-coding	http://www.ncbi.nlm.nih.gov/nuccore/NM_112720	http://www.uniprot.org/uniprot/?query=AT3G18350&sort=score
3	6346039	6346516	Intergenic	-2058	AT3G03685.1	AT3G03685	-	ncRNA	ncRNA	http://www.ncbi.nlm.nih.gov/nuccore/NR_141021	http://www.uniprot.org/uniprot/?query=AT3G03685&sort=score
3	6523964	6524347	exon (AT3G18930.1, exon 1 of 2)	105	AT3G18915.1	AT3G18915	-	transmembrane protein	protein-coding	http://www.ncbi.nlm.nih.gov/nuccore/NM_001338370	http://www.uniprot.org/uniprot/?query=AT3G18915&sort=score
3	6532851	6533199	Intergenic	-3509	AT3G18950.1	AT3G18950	-	Transducin/WD40 repeat-like superfamily protein	protein-coding	http://www.ncbi.nlm.nih.gov/nuccore/NM_112781	http://www.uniprot.org/uniprot/?query=AT3G18950&sort=score
3	6536073	6536812	promoter-TSS (AT3G18950.1)	-91	AT3G18950.1	AT3G18950	-	Transducin/WD40 repeat-like superfamily protein	protein-coding	http://www.ncbi.nlm.nih.gov/nuccore/NM_112781	http://www.uniprot.org/uniprot/?query=AT3G18950&sort=score
3	6538172	6538595	exon (AT3G18950.1, exon 1 of 1)	1850	AT3G18950.1	AT3G18950	-	Transducin/WD40 repeat-like superfamily protein	protein-coding	http://www.ncbi.nlm.nih.gov/nuccore/NM_112781	http://www.uniprot.org/uniprot/?query=AT3G18950&sort=score
3	6673256	6673684	TTS (AT3G19270.1)	-1832	AT3G19260.1	LOH2	LAG1 HOMOLOG 2|LAG1 homologue 2|LONGEVITY ASSURANCE GENE1 HOMOLOG 2	LAG1 homologue 2	protein-coding	http://www.ncbi.nlm.nih.gov/nuccore/NM_112813	http://www.uniprot.org/uniprot/?query=LOH2&sort=score
3	6678627	6678987	exon (AT3G19274.1, exon 1 of 1)	177	AT3G19274.1	AT3G19274	-	hypothetical protein	protein-coding	http://www.ncbi.nlm.nih.gov/nuccore/NM_001338389	http://www.uniprot.org/uniprot/?query=AT3G19274&sort=score
3	6686848	6687292	promoter-TSS (AT3G19290.5)	28	AT3G19290.3	ABF4	ABA-RESPONSIVE ELEMENT BINDING PROTEIN 2|ABRE binding factor 4|AREB2|AtAREB2|MVI11.7	ABRE binding factor 4	protein-coding	http://www.ncbi.nlm.nih.gov/nuccore/NM_112816	http://www.uniprot.org/uniprot/?query=ABF4&sort=score
3	6759225	6759582	exon (AT3G19500.1, exon 5 of 5)	-1119	AT3G19490.1	NHD1	ARABIDOPSIS THALIANA NA/H ANTIPORTER 1|ATNHD1|sodium:hydrogen antiporter 1	sodium:hydrogen antiporter 1	protein-coding	http://www.ncbi.nlm.nih.gov/nuccore/NM_112836	http://www.uniprot.org/uniprot/?query=NHD1&sort=score
3	6780237	6780610	promoter-TSS (AT3G19540.1)	-139	AT3G19540.1	AT3G19540	-	glutamyl-tRNA (Gln) amidotransferase subunit A (DUF620)	protein-coding	http://www.ncbi.nlm.nih.gov/nuccore/NM_112843	http://www.uniprot.org/uniprot/?query=AT3G19540&sort=score
3	6804730	6805585	promoter-TSS (AT3G19590.1)	-464	AT3G19590.1	BUB3.1	BUB (BUDDING UNINHIBITED BY BENZYMIDAZOL) 3.1|BUB (BUDDING UNINHIBITED BY BENZYMIDAZOL) 3.1	Transducin/WD40 repeat-like superfamily protein	protein-coding	http://www.ncbi.nlm.nih.gov/nuccore/NM_112849	http://www.uniprot.org/uniprot/?query=BUB3.1&sort=score
3	7082480	7082837	promoter-TSS (AT3G20300.1)	-481	AT3G20300.1	AT3G20300	-	extracellular ligand-gated ion channel protein (DUF3537)	protein-coding	http://www.ncbi.nlm.nih.gov/nuccore/NM_112921	http://www.uniprot.org/uniprot/?query=AT3G20300&sort=score
3	7213914	7214218	promoter-TSS (AT3G20640.1)	-592	AT3G20640.1	AT3G20640	-	basic helix-loop-helix (bHLH) DNA-binding superfamily protein	protein-coding	http://www.ncbi.nlm.nih.gov/nuccore/NM_112955	http://www.uniprot.org/uniprot/?query=AT3G20640&sort=score
3	7280064	7280470	promoter-TSS (AT3G20820.1)	-525	AT3G20820.1	AT3G20820	-	Leucine-rich repeat (LRR) family protein	protein-coding	http://www.ncbi.nlm.nih.gov/nuccore/NM_112973	http://www.uniprot.org/uniprot/?query=AT3G20820&sort=score
3	7377096	7377376	promoter-TSS (AT3G21055.2)	-10	AT3G21055.2	PSBTN	PSII-T|photosystem II subunit T	photosystem II subunit T	protein-coding	http://www.ncbi.nlm.nih.gov/nuccore/NM_112999	http://www.uniprot.org/uniprot/?query=PSBTN&sort=score
3	7384988	7385431	Intergenic	-1047	AT3G21070.3	NADK1	ATNADK-1|NAD KINASE 1|NAD kinase 1	NAD kinase 1	protein-coding	http://www.ncbi.nlm.nih.gov/nuccore/NM_202618	http://www.uniprot.org/uniprot/?query=NADK1&sort=score
3	7473069	7473342	TTS (AT3G04115.1)	1116	AT3G04115.1	AT3G04115	-	ncRNA	ncRNA	http://www.ncbi.nlm.nih.gov/nuccore/NR_141065	http://www.uniprot.org/uniprot/?query=AT3G04115&sort=score
3	7503256	7503632	Intergenic	-1556	AT3G21320.1	AT3G21320	-	EARLY FLOWERING protein	protein-coding	http://www.ncbi.nlm.nih.gov/nuccore/NM_113027	http://www.uniprot.org/uniprot/?query=AT3G21320&sort=score
3	7665713	7666114	TTS (AT3G21755.3)	-1113	AT3G21760.1	HYR1	HYPOSTATIN RESISTANCE 1	UDP-Glycosyltransferase superfamily protein	protein-coding	http://www.ncbi.nlm.nih.gov/nuccore/NM_113071	http://www.uniprot.org/uniprot/?query=HYR1&sort=score
3	7703146	7703604	TTS (AT3G21870.1)	129	AT3G21865.1	PEX22	peroxin 22	peroxin 22	protein-coding	http://www.ncbi.nlm.nih.gov/nuccore/NM_113082	http://www.uniprot.org/uniprot/?query=PEX22&sort=score
3	7704817	7705156	promoter-TSS (AT3G21870.1)	-29	AT3G21870.1	CYCP2;1	cyclin p2;1	cyclin p2;1	protein-coding	http://www.ncbi.nlm.nih.gov/nuccore/NM_113083	http://www.uniprot.org/uniprot/?query=CYCP2;1&sort=score
3	7772967	7773311	TTS (AT3G22060.1)	-2219	AT3G22072.1	AT3G22072	-	ncRNA	ncRNA	http://www.ncbi.nlm.nih.gov/nuccore/NR_141608	http://www.uniprot.org/uniprot/?query=AT3G22072&sort=score
3	7784396	7784848	promoter-TSS (AT3G22100.1)	-153	AT3G22100.1	AT3G22100	-	basic helix-loop-helix (bHLH) DNA-binding superfamily protein	protein-coding	http://www.ncbi.nlm.nih.gov/nuccore/NM_113106	http://www.uniprot.org/uniprot/?query=AT3G22100&sort=score
3	7909725	7910500	Intergenic	-2792	AT3G22380.1	TIC	TIME FOR COFFEE	time for coffee	protein-coding	http://www.ncbi.nlm.nih.gov/nuccore/NM_113136	http://www.uniprot.org/uniprot/?query=TIC&sort=score
3	7912349	7912799	promoter-TSS (AT3G22380.2)	-331	AT3G22380.1	TIC	TIME FOR COFFEE	time for coffee	protein-coding	http://www.ncbi.nlm.nih.gov/nuccore/NM_113136	http://www.uniprot.org/uniprot/?query=TIC&sort=score
3	7933178	7934111	exon (AT3G22410.1, exon 7 of 7)	2280	AT3G22410.1	AT3G22410	-	Sec14p-like phosphatidylinositol transfer family protein	protein-coding	http://www.ncbi.nlm.nih.gov/nuccore/NM_113138	http://www.uniprot.org/uniprot/?query=AT3G22410&sort=score
3	7959424	7959941	promoter-TSS (AT3G22440.1)	-70	AT3G22440.1	AT3G22440	-	FRIGIDA-like protein	protein-coding	http://www.ncbi.nlm.nih.gov/nuccore/NM_113143	http://www.uniprot.org/uniprot/?query=AT3G22440&sort=score
3	8019484	8019837	promoter-TSS (AT3G22670.1)	-109	AT3G22670.1	AT3G22670	-	Pentatricopeptide repeat (PPR) superfamily protein	protein-coding	http://www.ncbi.nlm.nih.gov/nuccore/NM_113166	http://www.uniprot.org/uniprot/?query=AT3G22670&sort=score
3	8076786	8077412	Intergenic	-1690	AT3G22830.1	HSFA6B	ARABIDOPSIS THALIANA HEAT SHOCK TRANSCRIPTION FACTOR A6B|AT-HSFA6B|heat shock transcription factor A6B|heat shock transcription factor A6B	heat shock transcription factor A6B	protein-coding	http://www.ncbi.nlm.nih.gov/nuccore/NM_113182	http://www.uniprot.org/uniprot/?query=HSFA6B&sort=score
3	8086008	8086589	promoter-TSS (AT3G22845.1)	-630	AT3G22840.1	ELIP1	EARLY LIGHT-INDUCABLE PROTEIN|ELIP	Chlorophyll A-B binding family protein	protein-coding	http://www.ncbi.nlm.nih.gov/nuccore/NM_113183	http://www.uniprot.org/uniprot/?query=ELIP1&sort=score
3	8167196	8167739	Intergenic	3527	AT3G22990.1	LFR	LEAF AND FLOWER RELATED	ARM repeat superfamily protein	protein-coding	http://www.ncbi.nlm.nih.gov/nuccore/NM_113199	http://www.uniprot.org/uniprot/?query=LFR&sort=score
3	8170692	8171018	Intergenic	-1624	AT3G23000.1	CIPK7	ATSR2|ATSRPK1|CBL-interacting protein kinase 7|PKS7|SNF1-RELATED PROTEIN KINASE 3.10|SnRK3.10	CBL-interacting protein kinase 7	protein-coding	http://www.ncbi.nlm.nih.gov/nuccore/NM_113200	http://www.uniprot.org/uniprot/?query=CIPK7&sort=score
3	8404497	8404878	exon (AT3G23440.1, exon 1 of 1)	601	AT3G23440.1	EDA6	EMBRYO SAC DEVELOPMENT ARREST 6|MATERNAL EFFECT EMBRYO ARREST 37|MEE37	embryo sac development arrest 6	protein-coding	http://www.ncbi.nlm.nih.gov/nuccore/NM_001338636	http://www.uniprot.org/uniprot/?query=EDA6&sort=score
3	8641348	8641805	exon (AT3G23920.1, exon 1 of 4)	396	AT3G23920.1	BAM1	AtBAM1|BETA-AMYLASE 7|BMY7|TR-BAMY|beta-amylase 1	beta-amylase 1	protein-coding	http://www.ncbi.nlm.nih.gov/nuccore/NM_113297	http://www.uniprot.org/uniprot/?query=BAM1&sort=score
3	8685258	8685819	promoter-TSS (AT3G24050.1)	-200	AT3G24050.1	GATA1	GATA transcription factor 1	GATA transcription factor 1	protein-coding	http://www.ncbi.nlm.nih.gov/nuccore/NM_113310	http://www.uniprot.org/uniprot/?query=GATA1&sort=score
3	8700988	8701373	promoter-TSS (AT3G24090.1)	-129	AT3G24090.1	GFAT	L-glutamine D-fructose-6-phosphate amidotransferase	putative glucosamine-fructose-6-phosphate aminotransferase	protein-coding	http://www.ncbi.nlm.nih.gov/nuccore/NM_113314	http://www.uniprot.org/uniprot/?query=GFAT&sort=score
3	8742954	8743357	promoter-TSS (AT3G24190.1)	43	AT3G24190.1	AT3G24190	-	Protein kinase superfamily protein	protein-coding	http://www.ncbi.nlm.nih.gov/nuccore/NM_113324	http://www.uniprot.org/uniprot/?query=AT3G24190&sort=score
3	8943114	8943568	promoter-TSS (AT3G24518.1)	-468	AT3G24518.2	AT3G24518	-	ncRNA	ncRNA	http://www.ncbi.nlm.nih.gov/nuccore/NR_141616	http://www.uniprot.org/uniprot/?query=AT3G24518&sort=score
3	8993804	8994156	Intergenic	1715	AT3G24640.1	AT3G24640	-	lyase	protein-coding	http://www.ncbi.nlm.nih.gov/nuccore/NM_113375	http://www.uniprot.org/uniprot/?query=AT3G24640&sort=score
3	9066170	9066651	promoter-TSS (AT3G24840.4)	-190	AT3G24840.1	AT3G24840	-	Sec14p-like phosphatidylinositol transfer family protein	protein-coding	http://www.ncbi.nlm.nih.gov/nuccore/NM_113396	http://www.uniprot.org/uniprot/?query=AT3G24840&sort=score
3	9164807	9165185	TTS (AT3G25170.1)	-1058	AT3G25165.1	RALFL25	ralf-like 25	ralf-like 25	protein-coding	http://www.ncbi.nlm.nih.gov/nuccore/NM_113421	http://www.uniprot.org/uniprot/?query=RALFL25&sort=score
3	9212756	9213214	exon (AT3G25400.1, exon 1 of 2)	123	AT3G25400.1	AT3G25400	-	dCTP pyrophosphatase-like protein	protein-coding	http://www.ncbi.nlm.nih.gov/nuccore/NM_113436	http://www.uniprot.org/uniprot/?query=AT3G25400&sort=score
3	9359229	9359581	exon (AT3G25700.1, exon 1 of 1)	686	AT3G25700.2	AT3G25700	T5M7.5	Eukaryotic aspartyl protease family protein	protein-coding	http://www.ncbi.nlm.nih.gov/nuccore/NM_113469	http://www.uniprot.org/uniprot/?query=AT3G25700&sort=score
3	9465880	9466562	Intergenic	-1545	AT3G25870.1	AT3G25870	-	hypothetical protein	protein-coding	http://www.ncbi.nlm.nih.gov/nuccore/NM_113490	http://www.uniprot.org/uniprot/?query=AT3G25870&sort=score
3	9676200	9676653	promoter-TSS (AT3G26440.2)	-137	AT3G26440.4	AT3G26440	-	transmembrane protein, putative (DUF707)	protein-coding	http://www.ncbi.nlm.nih.gov/nuccore/NM_113551	http://www.uniprot.org/uniprot/?query=AT3G26440&sort=score
3	9737452	9737796	Intergenic	6580	AT3G26539.1	AT3G26539	-	hypothetical protein	protein-coding	http://www.ncbi.nlm.nih.gov/nuccore/NM_001338812	http://www.uniprot.org/uniprot/?query=AT3G26539&sort=score
3	9781832	9782177	promoter-TSS (AT3G26612.1)	22	AT3G26612.1	AT3G26612	-	ncRNA	ncRNA	http://www.ncbi.nlm.nih.gov/nuccore/NR_143944	http://www.uniprot.org/uniprot/?query=AT3G26612&sort=score
3	9918698	9918999	promoter-TSS (AT3G26910.2)	-39	AT3G26910.3	AT3G26910	-	hydroxyproline-rich glycoprotein family protein	protein-coding	http://www.ncbi.nlm.nih.gov/nuccore/NM_113603	http://www.uniprot.org/uniprot/?query=AT3G26910&sort=score
3	10022410	10022863	Intergenic	-1294	AT3G27170.1	CLC-B	ATCLC-B|chloride channel B	chloride channel B	protein-coding	http://www.ncbi.nlm.nih.gov/nuccore/NM_113631	http://www.uniprot.org/uniprot/?query=CLC-B&sort=score
3	10063477	10064050	TTS (AT3G27250.1)	2721	AT3G27250.2	AT3G27250	-	hypothetical protein	protein-coding	http://www.ncbi.nlm.nih.gov/nuccore/NM_113639	http://www.uniprot.org/uniprot/?query=AT3G27250&sort=score
3	10064599	10065060	Intergenic	-2699	AT3G27260.4	GTE8	GLOBAL TRANSCRIPTION FACTOR GROUP E|global transcription factor group E8	global transcription factor group E8	protein-coding	http://www.ncbi.nlm.nih.gov/nuccore/NM_113640	http://www.uniprot.org/uniprot/?query=GTE8&sort=score
3	10119774	10120323	exon (AT3G27330.1, exon 1 of 7)	596	AT3G27330.1	AT3G27330	-	zinc finger (C3HC4-type RING finger) family protein	protein-coding	http://www.ncbi.nlm.nih.gov/nuccore/NM_113648	http://www.uniprot.org/uniprot/?query=AT3G27330&sort=score
3	10132743	10133185	promoter-TSS (AT3G27380.1)	-82	AT3G27380.1	SDH2-1	succinate dehydrogenase 2-1	succinate dehydrogenase 2-1	protein-coding	http://www.ncbi.nlm.nih.gov/nuccore/NM_113653	http://www.uniprot.org/uniprot/?query=SDH2-1&sort=score
3	10330179	10330572	promoter-TSS (AT3G27870.2)	-171	AT3G27870.1	AT3G27870	-	ATPase E1-E2 type family protein / haloacid dehalogenase-like hydrolase family protein	protein-coding	http://www.ncbi.nlm.nih.gov/nuccore/NM_113703	http://www.uniprot.org/uniprot/?query=AT3G27870&sort=score
3	10383727	10384339	promoter-TSS (AT3G27960.2)	-784	AT3G27960.1	KLCR2	kinesin light chain-related 2	Tetratricopeptide repeat (TPR)-like superfamily protein	protein-coding	http://www.ncbi.nlm.nih.gov/nuccore/NM_113713	http://www.uniprot.org/uniprot/?query=KLCR2&sort=score
3	10737679	10738003	TTS (AT3G28660.1)	2204	AT3G28650.1	AT3G28650	-	Cysteine/Histidine-rich C1 domain family protein	protein-coding	http://www.ncbi.nlm.nih.gov/nuccore/NM_113785	http://www.uniprot.org/uniprot/?query=AT3G28650&sort=score
3	11252444	11252907	promoter-TSS (AT3G29320.1)	-131	AT3G29320.1	PHS1	ATPHS1|MUO10.17|alpha-glucan phosphorylase 1	Glycosyl transferase, family 35	protein-coding	http://www.ncbi.nlm.nih.gov/nuccore/NM_113857	http://www.uniprot.org/uniprot/?query=PHS1&sort=score
3	11383863	11384505	promoter-TSS (AT3G29575.1)	-39	AT3G29575.3	AFP3	ABI five binding protein 3	ABI five binding protein 3	protein-coding	http://www.ncbi.nlm.nih.gov/nuccore/NM_113878	http://www.uniprot.org/uniprot/?query=AFP3&sort=score
3	11386773	11387219	Intergenic	2212	AT3G05745.1	AT3G05745	-	ncRNA	ncRNA	http://www.ncbi.nlm.nih.gov/nuccore/NR_141197	http://www.uniprot.org/uniprot/?query=AT3G05745&sort=score
3	11485898	11486296	promoter-TSS (AT3G05915.1)	-722	AT3G05915.1	AT3G05915	-	ncRNA	ncRNA	http://www.ncbi.nlm.nih.gov/nuccore/NR_141210	http://www.uniprot.org/uniprot/?query=AT3G05915&sort=score
3	11798667	11798980	promoter-TSS (AT3G30165.1)	-633	AT3G30165.1	AT3G30165	-	zinc ion-binding protein	protein-coding	http://www.ncbi.nlm.nih.gov/nuccore/NM_001339043	http://www.uniprot.org/uniprot/?query=AT3G30165&sort=score
3	11971586	11972007	Intergenic	-2174	AT3G30380.2	AT3G30380	-	alpha/beta-Hydrolases superfamily protein	protein-coding	http://www.ncbi.nlm.nih.gov/nuccore/NM_113937	http://www.uniprot.org/uniprot/?query=AT3G30380&sort=score
3	13590289	13590904	Intergenic	-2472	ENSRNA049494225-T1	-	-	-	-	http://www.ncbi.nlm.nih.gov/nuccore/	http://www.uniprot.org/uniprot/?query=&sort=score
3	13591038	13592568	Intergenic	-1266	ENSRNA049494225-T1	-	-	-	-	http://www.ncbi.nlm.nih.gov/nuccore/	http://www.uniprot.org/uniprot/?query=&sort=score
3	13632896	13633293	Intergenic	32940	ENSRNA049494238-T1	-	-	-	-	http://www.ncbi.nlm.nih.gov/nuccore/	http://www.uniprot.org/uniprot/?query=&sort=score
3	14689937	14690417	exon (AT3G42570.1, exon 2 of 2)	1119	AT3G42570.1	AT3G42570	-	peroxidase family protein	protein-coding	http://www.ncbi.nlm.nih.gov/nuccore/NM_114124	http://www.uniprot.org/uniprot/?query=AT3G42570&sort=score
3	15092337	15092870	promoter-TSS (AT3G43110.1)	-83	AT3G43110.1	AT3G43110	-	transmembrane protein	protein-coding	http://www.ncbi.nlm.nih.gov/nuccore/NM_114179	http://www.uniprot.org/uniprot/?query=AT3G43110&sort=score
3	15190670	15191007	promoter-TSS (AT3G43210.2)	-20	AT3G43210.4	TES	ARABIDOPSIS NPK1-ACTIVATING KINESIN 2|ATNACK2|NACK2|NPK1-ACTIVATING KINESIN 2|TETRASPORE	ATP binding microtubule motor family protein	protein-coding	http://www.ncbi.nlm.nih.gov/nuccore/NM_114189	http://www.uniprot.org/uniprot/?query=TES&sort=score
3	16190332	16190668	intron (AT3G44610.1, intron 1 of 2)	1865	AT3G44610.1	AT3G44610	-	Protein kinase superfamily protein	protein-coding	http://www.ncbi.nlm.nih.gov/nuccore/NM_114329	http://www.uniprot.org/uniprot/?query=AT3G44610&sort=score
3	16568823	16569084	promoter-TSS (AT3G45230.1)	-97	AT3G45230.1	AT3G45230	APAP1|ARABINOXYLAN PECTIN ARABINOGALACTAN PROTEIN 1	hydroxyproline-rich glycoprotein family protein	protein-coding	http://www.ncbi.nlm.nih.gov/nuccore/NM_114392	http://www.uniprot.org/uniprot/?query=AT3G45230&sort=score
3	16588184	16588622	Intergenic	1123	ENSRNA049757953-T1	-	-	-	-	http://www.ncbi.nlm.nih.gov/nuccore/	http://www.uniprot.org/uniprot/?query=&sort=score
3	16630376	16630735	promoter-TSS (AT3G45310.1)	14	AT3G45310.1	AT3G45310	-	Cysteine proteinases superfamily protein	protein-coding	http://www.ncbi.nlm.nih.gov/nuccore/NM_114400	http://www.uniprot.org/uniprot/?query=AT3G45310&sort=score
3	16912020	16912367	TTS (AT3G46020.1)	1156	AT3G46020.1	AT3G46020	-	RNA-binding (RRM/RBD/RNP motifs) family protein	protein-coding	http://www.ncbi.nlm.nih.gov/nuccore/NM_114471	http://www.uniprot.org/uniprot/?query=AT3G46020&sort=score
3	17066438	17066837	Intergenic	5045	AT3G46390.1	AT3G46390	-	NAC domain protein	protein-coding	http://www.ncbi.nlm.nih.gov/nuccore/NM_114506	http://www.uniprot.org/uniprot/?query=AT3G46390&sort=score
3	17095364	17095897	promoter-TSS (AT3G46450.1)	8	AT3G46450.2	AT3G46450	-	SEC14 cytosolic factor family protein / phosphoglyceride transfer family protein	protein-coding	http://www.ncbi.nlm.nih.gov/nuccore/NM_114512	http://www.uniprot.org/uniprot/?query=AT3G46450&sort=score
3	17152233	17152765	promoter-TSS (AT3G46590.3)	39	AT3G46590.2	TRFL1	ATTRP2|TRF-like 1|TRP2	TRF-like 1	protein-coding	http://www.ncbi.nlm.nih.gov/nuccore/NM_114526	http://www.uniprot.org/uniprot/?query=TRFL1&sort=score
3	17182422	17183040	promoter-TSS (AT3G46640.2)	-171	AT3G46630.1	AT3G46630	-	DCL protein (DUF3223)	protein-coding	http://www.ncbi.nlm.nih.gov/nuccore/NM_114530	http://www.uniprot.org/uniprot/?query=AT3G46630&sort=score
3	17248630	17248946	promoter-TSS (AT3G07545.1)	3	AT3G46830.2	RABA2c	ARABIDOPSIS RAB GTPASE HOMOLOG A2C|ATRAB-A2C|ATRAB11A|ATRABA2C|RAB GTPASE HOMOLOG A2C|RAB GTPase homolog A2C|RAB-A2C	RAB GTPase homolog A2C	protein-coding	http://www.ncbi.nlm.nih.gov/nuccore/NM_114550	http://www.uniprot.org/uniprot/?query=RABA2c&sort=score
3	17362075	17362526	promoter-TSS (AT3G47160.2)	-61	AT3G47160.1	AT3G47160	-	RING/U-box superfamily protein	protein-coding	http://www.ncbi.nlm.nih.gov/nuccore/NM_114583	http://www.uniprot.org/uniprot/?query=AT3G47160&sort=score
3	17420230	17420609	promoter-TSS (AT3G47290.1)	23	AT3G47290.1	PLC8	ATPLC8|phosphatidylinositol-speciwc phospholipase C8	phosphatidylinositol-speciwc phospholipase C8	protein-coding	http://www.ncbi.nlm.nih.gov/nuccore/NM_114596	http://www.uniprot.org/uniprot/?query=PLC8&sort=score
3	17441317	17441750	promoter-TSS (AT3G47340.2)	-103	AT3G47340.1	ASN1	ARABIDOPSIS THALIANA GLUTAMINE-DEPENDENT ASPARAGINE SYNTHASE 1|AT-ASN1|DARK INDUCIBLE 6|DIN6|GLUTAMINE-DEPENDENT ASPARAGINE SYNTHETASE|glutamine-dependent asparagine synthase 1	glutamine-dependent asparagine synthase 1	protein-coding	http://www.ncbi.nlm.nih.gov/nuccore/NM_114602	http://www.uniprot.org/uniprot/?query=ASN1&sort=score
3	17478665	17478954	Intergenic	-1711	AT3G47430.1	PEX11B	peroxin 11B	peroxin 11B	protein-coding	http://www.ncbi.nlm.nih.gov/nuccore/NM_114611	http://www.uniprot.org/uniprot/?query=PEX11B&sort=score
3	17501222	17501659	TTS (AT3G47490.5)	3104	AT3G47490.2	AT3G47490	-	HNH endonuclease	protein-coding	http://www.ncbi.nlm.nih.gov/nuccore/NM_114617	http://www.uniprot.org/uniprot/?query=AT3G47490&sort=score
3	17507561	17508204	Intergenic	-1759	AT3G47500.1	CDF3	cycling DOF factor 3	cycling DOF factor 3	protein-coding	http://www.ncbi.nlm.nih.gov/nuccore/NM_114618	http://www.uniprot.org/uniprot/?query=CDF3&sort=score
3	17532353	17532688	promoter-TSS (AT3G47580.1)	-91	AT3G47580.1	AT3G47580	-	Leucine-rich repeat protein kinase family protein	protein-coding	http://www.ncbi.nlm.nih.gov/nuccore/NM_114626	http://www.uniprot.org/uniprot/?query=AT3G47580&sort=score
3	17546862	17547354	Intergenic	-2003	AT3G47610.1	AT3G47610	-	transcription regulator/ zinc ion binding protein	protein-coding	http://www.ncbi.nlm.nih.gov/nuccore/NM_114629	http://www.uniprot.org/uniprot/?query=AT3G47610&sort=score
3	17551224	17551617	TTS (AT3G47610.1)	2310	AT3G47610.1	AT3G47610	-	transcription regulator/ zinc ion binding protein	protein-coding	http://www.ncbi.nlm.nih.gov/nuccore/NM_114629	http://www.uniprot.org/uniprot/?query=AT3G47610&sort=score
3	17567057	17567626	promoter-TSS (AT3G47640.1)	-134	AT3G47640.1	PYE	POPEYE	basic helix-loop-helix (bHLH) DNA-binding superfamily protein	protein-coding	http://www.ncbi.nlm.nih.gov/nuccore/NM_114632	http://www.uniprot.org/uniprot/?query=PYE&sort=score
3	17757761	17758115	promoter-TSS (AT3G48090.2)	-181	AT3G48090.2	EDS1	ATEDS1|EDS1 PROTEIN|enhanced disease susceptibility 1	alpha/beta-Hydrolases superfamily protein	protein-coding	http://www.ncbi.nlm.nih.gov/nuccore/NM_114678	http://www.uniprot.org/uniprot/?query=EDS1&sort=score
3	17771226	17771670	promoter-TSS (AT3G48120.1)	590	AT3G48115.2	AT3G48115	-	ncRNA	ncRNA	http://www.ncbi.nlm.nih.gov/nuccore/NR_143950	http://www.uniprot.org/uniprot/?query=AT3G48115&sort=score
3	17778106	17778423	promoter-TSS (AT3G48140.1)	-17	AT3G48140.1	AT3G48140	-	B12D protein	protein-coding	http://www.ncbi.nlm.nih.gov/nuccore/NM_114683	http://www.uniprot.org/uniprot/?query=AT3G48140&sort=score
3	17868049	17868546	exon (AT3G48240.1, exon 2 of 2)	1167	AT3G48240.1	AT3G48240	-	Octicosapeptide/Phox/Bem1p family protein	protein-coding	http://www.ncbi.nlm.nih.gov/nuccore/NM_114694	http://www.uniprot.org/uniprot/?query=AT3G48240&sort=score
3	17975279	17975616	promoter-TSS (AT3G48515.1)	-772	AT3G48515.1	AT3G48515	67263.TRNA-TYR-1	tRNA	tRNA	http://www.ncbi.nlm.nih.gov/nuccore/	http://www.uniprot.org/uniprot/?query=AT3G48515&sort=score
3	17986991	17987433	promoter-TSS (AT3G48530.1)	-166	AT3G48530.1	KING1	KINgamma|SNF1-related protein kinase regulatory subunit gamma 1	SNF1-related protein kinase regulatory subunit gamma 1	protein-coding	http://www.ncbi.nlm.nih.gov/nuccore/NM_114711	http://www.uniprot.org/uniprot/?query=KING1&sort=score
3	18057541	18057793	Intergenic	-2835	AT3G48740.1	SWEET11	AtSWEET11|T21J18.1	Nodulin MtN3 family protein	protein-coding	http://www.ncbi.nlm.nih.gov/nuccore/NM_114733	http://www.uniprot.org/uniprot/?query=SWEET11&sort=score
3	18096667	18097004	promoter-TSS (AT3G48800.1)	55	AT3G48800.1	AT3G48800	-	Sterile alpha motif (SAM) domain-containing protein	protein-coding	http://www.ncbi.nlm.nih.gov/nuccore/NM_114739	http://www.uniprot.org/uniprot/?query=AT3G48800&sort=score
3	18102989	18103295	promoter-TSS (AT3G48820.2)	1	AT3G48830.1	AT3G48830	-	tRNA nucleotidyltransferase/polyA polymerase family protein	protein-coding	http://www.ncbi.nlm.nih.gov/nuccore/NM_001339381	http://www.uniprot.org/uniprot/?query=AT3G48830&sort=score
3	18155537	18155962	intron (AT3G48980.2, intron 1 of 5)	334	AT3G48980.1	AT3G48980	-	O-glucosyltransferase rumi-like protein (DUF821)	protein-coding	http://www.ncbi.nlm.nih.gov/nuccore/NM_114757	http://www.uniprot.org/uniprot/?query=AT3G48980&sort=score
3	18161252	18161562	promoter-TSS (AT3G48990.1)	79	AT3G48990.1	AAE3	ACYL-ACTIVATING ENZYME 3	AMP-dependent synthetase and ligase family protein	protein-coding	http://www.ncbi.nlm.nih.gov/nuccore/NM_114758	http://www.uniprot.org/uniprot/?query=AAE3&sort=score
3	18193149	18193667	TTS (AT3G49080.1)	321	AT3G49070.1	AT3G49070	-	transmembrane protein, putative (DUF677)	protein-coding	http://www.ncbi.nlm.nih.gov/nuccore/NM_114766	http://www.uniprot.org/uniprot/?query=AT3G49070&sort=score
3	18364885	18365280	promoter-TSS (AT3G49540.1)	-124	AT3G49530.1	NAC062	ANAC062|NAC domain containing protein 62|NTL6|NTM1 (NAC WITH TRANSMEMBRANE MOTIF 1)-LIKE 6	NAC domain containing protein 62	protein-coding	http://www.ncbi.nlm.nih.gov/nuccore/NM_114813	http://www.uniprot.org/uniprot/?query=NAC062&sort=score
3	18377123	18377674	promoter-TSS (AT3G49590.2)	-10	AT3G49590.1	ATG13	autophagy-related 13	Autophagy-related protein 13	protein-coding	http://www.ncbi.nlm.nih.gov/nuccore/NM_114819	http://www.uniprot.org/uniprot/?query=ATG13&sort=score
3	18470991	18471529	TTS (AT3G49800.1)	203	AT3G49796.1	AT3G49796	-	hypothetical protein	protein-coding	http://www.ncbi.nlm.nih.gov/nuccore/NM_001125332	http://www.uniprot.org/uniprot/?query=AT3G49796&sort=score
3	18478347	18478826	Intergenic	-1555	AT3G49810.1	AT3G49810	-	ARM repeat superfamily protein	protein-coding	http://www.ncbi.nlm.nih.gov/nuccore/NM_114841	http://www.uniprot.org/uniprot/?query=AT3G49810&sort=score
3	18508968	18509446	promoter-TSS (AT3G49930.1)	-849	AT3G49930.1	AT3G49930	-	C2H2 and C2HC zinc fingers superfamily protein	protein-coding	http://www.ncbi.nlm.nih.gov/nuccore/NM_114853	http://www.uniprot.org/uniprot/?query=AT3G49930&sort=score
3	18546364	18546728	exon (AT3G50030.1, exon 3 of 3)	1694	AT3G50030.1	AT3G50030	-	ARM-repeat/Tetratricopeptide repeat (TPR)-like protein	protein-coding	http://www.ncbi.nlm.nih.gov/nuccore/NM_114863	http://www.uniprot.org/uniprot/?query=AT3G50030&sort=score
3	18559093	18559630	promoter-TSS (AT3G50060.1)	-36	AT3G50060.1	MYB77	myb domain protein 77	myb domain protein 77	protein-coding	http://www.ncbi.nlm.nih.gov/nuccore/NM_114866	http://www.uniprot.org/uniprot/?query=MYB77&sort=score
3	18560612	18560988	Intergenic	-1474	AT3G50060.1	MYB77	myb domain protein 77	myb domain protein 77	protein-coding	http://www.ncbi.nlm.nih.gov/nuccore/NM_114866	http://www.uniprot.org/uniprot/?query=MYB77&sort=score
3	18567100	18567731	promoter-TSS (AT3G50070.1)	-582	AT3G50070.1	CYCD3;3	CYCLIN D3;3	CYCLIN D3;3	protein-coding	http://www.ncbi.nlm.nih.gov/nuccore/NM_114867	http://www.uniprot.org/uniprot/?query=CYCD3;3&sort=score
3	18665366	18666071	exon (AT3G50340.1, exon 1 of 1)	972	AT3G50340.1	AT3G50340	-	hypothetical protein	protein-coding	http://www.ncbi.nlm.nih.gov/nuccore/NM_114894	http://www.uniprot.org/uniprot/?query=AT3G50340&sort=score
3	18700428	18700844	promoter-TSS (AT3G50380.3)	17	AT3G50380.4	AT3G50380	-	vacuolar protein sorting-associated protein, putative (DUF1162)	protein-coding	http://www.ncbi.nlm.nih.gov/nuccore/NM_114898	http://www.uniprot.org/uniprot/?query=AT3G50380&sort=score
3	18790064	18790552	promoter-TSS (AT3G08130.1)	-74	AT3G08130.1	AT3G08130	-	ncRNA	ncRNA	http://www.ncbi.nlm.nih.gov/nuccore/NR_141394	http://www.uniprot.org/uniprot/?query=AT3G08130&sort=score
3	18821865	18822282	Intergenic	-3966	AT3G50665.1	AT3G50665	67272.TRNA-GLU-1	tRNA	tRNA	http://www.ncbi.nlm.nih.gov/nuccore/	http://www.uniprot.org/uniprot/?query=AT3G50665&sort=score
3	18834814	18835087	promoter-TSS (AT3G50685.1)	-117	AT3G50685.1	AT3G50685	-	anti-muellerian hormone type-2 receptor	protein-coding	http://www.ncbi.nlm.nih.gov/nuccore/NM_114928	http://www.uniprot.org/uniprot/?query=AT3G50685&sort=score
3	18879340	18879746	TTS (AT3G50790.2)	-1799	AT3G50780.2	AT3G50780	-	BTB/POZ domain protein	protein-coding	http://www.ncbi.nlm.nih.gov/nuccore/NM_114938	http://www.uniprot.org/uniprot/?query=AT3G50780&sort=score
3	18892329	18892736	promoter-TSS (AT3G50820.1)	-25	AT3G50820.1	PSBO2	MSP-2|OEC33|OXYGEN EVOLVING COMPLEX SUBUNIT 33 KDA|PHOTOSYSTEM II SUBUNIT O-2|PSBO|PSBO-2|photosystem II subunit O-2	photosystem II subunit O-2	protein-coding	http://www.ncbi.nlm.nih.gov/nuccore/NM_114942	http://www.uniprot.org/uniprot/?query=PSBO2&sort=score
3	18901544	18901898	promoter-TSS (AT3G50860.1)	-276	AT3G50860.2	AT3G50860	-	Clathrin adaptor complex small chain family protein	protein-coding	http://www.ncbi.nlm.nih.gov/nuccore/NM_114946	http://www.uniprot.org/uniprot/?query=AT3G50860&sort=score
3	18902002	18902321	promoter-TSS (AT3G50845.1)	-10	AT3G50850.1	AT3G50850	-	Putative methyltransferase family protein	protein-coding	http://www.ncbi.nlm.nih.gov/nuccore/NM_114945	http://www.uniprot.org/uniprot/?query=AT3G50850&sort=score
3	18906114	18906383	Intergenic	-4097	AT3G50850.1	AT3G50850	-	Putative methyltransferase family protein	protein-coding	http://www.ncbi.nlm.nih.gov/nuccore/NM_114945	http://www.uniprot.org/uniprot/?query=AT3G50850&sort=score
3	18923639	18924026	promoter-TSS (AT3G50920.1)	-61	AT3G50920.2	LPPepsilon1	lipid phosphate phosphatase epsilon 1	Phosphatidic acid phosphatase (PAP2) family protein	protein-coding	http://www.ncbi.nlm.nih.gov/nuccore/NM_114952	http://www.uniprot.org/uniprot/?query=LPPepsilon1&sort=score
3	18993872	18994223	promoter-TSS (AT3G51130.1)	22	AT3G51130.1	AT3G51130	-	transmembrane protein	protein-coding	http://www.ncbi.nlm.nih.gov/nuccore/NM_114973	http://www.uniprot.org/uniprot/?query=AT3G51130&sort=score
3	19197371	19197756	promoter-TSS (AT3G51750.2)	-208	AT3G51750.3	AT3G51750	-	hypothetical protein	protein-coding	http://www.ncbi.nlm.nih.gov/nuccore/NM_115034	http://www.uniprot.org/uniprot/?query=AT3G51750&sort=score
3	19250842	19251228	promoter-TSS (AT3G51890.1)	77	AT3G51890.1	AT3G51890	CLC3|clathrin light chain 3	Clathrin light chain protein	protein-coding	http://www.ncbi.nlm.nih.gov/nuccore/NM_115048	http://www.uniprot.org/uniprot/?query=AT3G51890&sort=score
3	19257462	19257873	Intergenic	-1746	AT3G51895.2	SULTR3;1	AST12|SULFATE TRANSPORTER 1|sulfate transporter 3;1	sulfate transporter 3;1	protein-coding	http://www.ncbi.nlm.nih.gov/nuccore/NM_115049	http://www.uniprot.org/uniprot/?query=SULTR3;1&sort=score
3	19287508	19288099	promoter-TSS (AT3G51990.1)	47	AT3G51990.1	AT3G51990	-	Protein kinase superfamily protein	protein-coding	http://www.ncbi.nlm.nih.gov/nuccore/NM_115058	http://www.uniprot.org/uniprot/?query=AT3G51990&sort=score
3	19318963	19319324	promoter-TSS (AT3G52100.3)	-21	AT3G52090.2	NRPB11	ATRPB13.6|NRPD11|NRPE11|RNA POLYMERASE II 13.6 KDA SUBUNIT	DNA-directed RNA polymerase, RBP11-like protein	protein-coding	http://www.ncbi.nlm.nih.gov/nuccore/NM_115068	http://www.uniprot.org/uniprot/?query=NRPB11&sort=score
3	19325627	19325921	promoter-TSS (AT3G52110.2)	-61	AT3G52110.3	AT3G52110	-	interferon-activable protein	protein-coding	http://www.ncbi.nlm.nih.gov/nuccore/NM_115070	http://www.uniprot.org/uniprot/?query=AT3G52110&sort=score
3	19371028	19371365	promoter-TSS (AT3G52220.1)	62	AT3G52230.1	AT3G52230	T25B15.4	hypothetical protein	protein-coding	http://www.ncbi.nlm.nih.gov/nuccore/NM_115083	http://www.uniprot.org/uniprot/?query=AT3G52230&sort=score
3	19578646	19579049	TTS (AT3G52830.1)	843	AT3G52830.1	AT3G52830	F8J2.1	ankyrin repeat protein	protein-coding	http://www.ncbi.nlm.nih.gov/nuccore/NM_115143	http://www.uniprot.org/uniprot/?query=AT3G52830&sort=score
3	19604386	19604713	promoter-TSS (AT3G52880.1)	47	AT3G52880.1	MDAR1	ATMDAR1|monodehydroascorbate reductase 1	monodehydroascorbate reductase 1	protein-coding	http://www.ncbi.nlm.nih.gov/nuccore/NM_115148	http://www.uniprot.org/uniprot/?query=MDAR1&sort=score
3	19621131	19621441	Intergenic	-2779	AT3G52910.1	GRF4	AtGRF4|growth-regulating factor 4	growth-regulating factor 4	protein-coding	http://www.ncbi.nlm.nih.gov/nuccore/NM_115151	http://www.uniprot.org/uniprot/?query=GRF4&sort=score
3	19653722	19654106	promoter-TSS (AT3G53000.1)	4	AT3G53000.1	PP2-A15	AtPP2-A15|phloem protein 2-A15	phloem protein 2-A15	protein-coding	http://www.ncbi.nlm.nih.gov/nuccore/NM_115160	http://www.uniprot.org/uniprot/?query=PP2-A15&sort=score
3	19807002	19807586	Intergenic	-1564	AT3G53420.1	PIP2A	AtPIP2;1|PIP2|PIP2;1|PLASMA MEMBRANE INTRINSIC PROTEIN 2|PLASMA MEMBRANE INTRINSIC PROTEIN 2;1|plasma membrane intrinsic protein 2A	plasma membrane intrinsic protein 2A	protein-coding	http://www.ncbi.nlm.nih.gov/nuccore/NM_115202	http://www.uniprot.org/uniprot/?query=PIP2A&sort=score
3	19880255	19880625	promoter-TSS (AT3G53620.1)	-64	AT3G53620.1	PPa4	AtPPa4|pyrophosphorylase 4	pyrophosphorylase 4	protein-coding	http://www.ncbi.nlm.nih.gov/nuccore/NM_115222	http://www.uniprot.org/uniprot/?query=PPa4&sort=score
3	19889032	19889340	promoter-TSS (AT3G53640.1)	-111	AT3G53650.1	AT3G53650	-	Histone superfamily protein	protein-coding	http://www.ncbi.nlm.nih.gov/nuccore/NM_001339625	http://www.uniprot.org/uniprot/?query=AT3G53650&sort=score
3	19890198	19890515	promoter-TSS (AT3G53670.2)	-7	AT3G53670.2	AT3G53670	AT3G53660	hypothetical protein	protein-coding	http://www.ncbi.nlm.nih.gov/nuccore/NM_115227	http://www.uniprot.org/uniprot/?query=AT3G53670&sort=score
3	19940440	19940808	promoter-TSS (AT3G53830.4)	60	AT3G53830.4	AT3G53830	-	Regulator of chromosome condensation (RCC1) family protein	protein-coding	http://www.ncbi.nlm.nih.gov/nuccore/NM_001339635	http://www.uniprot.org/uniprot/?query=AT3G53830&sort=score
3	20139404	20139701	promoter-TSS (AT3G54390.1)	-309	AT3G54390.2	AT3G54390	T14E10.5	sequence-specific DNA binding transcription factor	protein-coding	http://www.ncbi.nlm.nih.gov/nuccore/NM_115299	http://www.uniprot.org/uniprot/?query=AT3G54390&sort=score
3	20293046	20293435	Intergenic	-2889	AT3G54810.2	BME3	BLUE MICROPYLAR END 3|BLUE MICROPYLAR END 3-ZINC FINGER|BME3-ZF|GATA TRANSCRIPTION FACTOR 8|GATA8|T5N23.3	Plant-specific GATA-type zinc finger transcription factor family protein	protein-coding	http://www.ncbi.nlm.nih.gov/nuccore/NM_115338	http://www.uniprot.org/uniprot/?query=BME3&sort=score
3	20309959	20310397	promoter-TSS (AT3G54826.1)	-91	AT3G54826.1	ZR3	zinc ribbon 3	Zim17-type zinc finger protein	protein-coding	http://www.ncbi.nlm.nih.gov/nuccore/NM_202705	http://www.uniprot.org/uniprot/?query=ZR3&sort=score
3	20316757	20317149	promoter-TSS (AT3G08430.1)	-416	AT3G08430.1	AT3G08430	-	ncRNA	ncRNA	http://www.ncbi.nlm.nih.gov/nuccore/NR_141448	http://www.uniprot.org/uniprot/?query=AT3G08430&sort=score
3	20340805	20341257	promoter-TSS (AT3G54890.3)	72	AT3G54890.2	LHCA1	LHCI-730|photosystem I light harvesting complex gene 1	chlorophyll a-b binding protein 6	protein-coding	http://www.ncbi.nlm.nih.gov/nuccore/NM_115346	http://www.uniprot.org/uniprot/?query=LHCA1&sort=score
3	20366789	20367130	promoter-TSS (AT3G54960.1)	-86	AT3G54960.1	PDIL1-3	ARABIDOPSIS THALIANA PROTEIN DISULFIDE ISOMERASE 1|ATPDI1|ATPDIL1-3|PDI-like 1-3|PDI1|PROTEIN DISULFIDE ISOMERASE 1|T15C9.4	PDI-like 1-3	protein-coding	http://www.ncbi.nlm.nih.gov/nuccore/NM_115353	http://www.uniprot.org/uniprot/?query=PDIL1-3&sort=score
3	20476417	20476847	promoter-TSS (AT3G08465.1)	16	AT3G08455.1	AT3G08455	-	ncRNA	ncRNA	http://www.ncbi.nlm.nih.gov/nuccore/NR_141451	http://www.uniprot.org/uniprot/?query=AT3G08455&sort=score
3	20552608	20552979	promoter-TSS (AT3G55430.1)	-579	AT3G55430.1	AT3G55430	-	O-Glycosyl hydrolases family 17 protein	protein-coding	http://www.ncbi.nlm.nih.gov/nuccore/NM_115401	http://www.uniprot.org/uniprot/?query=AT3G55430&sort=score
3	20611178	20611682	promoter-TSS (AT3G55570.1)	-759	AT3G55570.1	AT3G55570	-	cytoplasmic tRNA 2-thiolation protein	protein-coding	http://www.ncbi.nlm.nih.gov/nuccore/NM_115414	http://www.uniprot.org/uniprot/?query=AT3G55570&sort=score
3	20709259	20709725	TTS (AT3G55790.1)	198	AT3G55800.1	SBPASE	sedoheptulose-bisphosphatase	sedoheptulose-bisphosphatase	protein-coding	http://www.ncbi.nlm.nih.gov/nuccore/NM_115438	http://www.uniprot.org/uniprot/?query=SBPASE&sort=score
3	20714690	20715197	promoter-TSS (AT3G55830.1)	-2	AT3G55830.1	EPC1	ECTOPICALLY PARTING CELLS	Nucleotide-diphospho-sugar transferases superfamily protein	protein-coding	http://www.ncbi.nlm.nih.gov/nuccore/NM_115441	http://www.uniprot.org/uniprot/?query=EPC1&sort=score
3	20815945	20816264	promoter-TSS (AT3G56090.1)	-70	AT3G56090.1	FER3	ATFER3|ferritin 3	ferritin 3	protein-coding	http://www.ncbi.nlm.nih.gov/nuccore/NM_115467	http://www.uniprot.org/uniprot/?query=FER3&sort=score
3	20869836	20870241	promoter-TSS (AT3G56270.1)	39	AT3G56270.1	AT3G56270	-	WEB family protein (DUF827)	protein-coding	http://www.ncbi.nlm.nih.gov/nuccore/NM_115485	http://www.uniprot.org/uniprot/?query=AT3G56270&sort=score
3	20872240	20872835	TTS (AT3G56270.1)	2538	AT3G56270.1	AT3G56270	-	WEB family protein (DUF827)	protein-coding	http://www.ncbi.nlm.nih.gov/nuccore/NM_115485	http://www.uniprot.org/uniprot/?query=AT3G56270&sort=score
3	20890005	20890286	promoter-TSS (AT3G56320.4)	-44	AT3G56320.3	AT3G56320	-	PAP/OAS1 substrate-binding domain superfamily	protein-coding	http://www.ncbi.nlm.nih.gov/nuccore/NM_115490	http://www.uniprot.org/uniprot/?query=AT3G56320&sort=score
3	21070324	21070669	promoter-TSS (AT3G56920.1)	-61	AT3G56920.1	AT3G56920	-	DHHC-type zinc finger family protein	protein-coding	http://www.ncbi.nlm.nih.gov/nuccore/NM_115551	http://www.uniprot.org/uniprot/?query=AT3G56920&sort=score
3	21076161	21076601	promoter-TSS (AT3G56940.2)	-124	AT3G56940.2	CRD1	ACSF|CHL27|COPPER RESPONSE DEFECT 1|T8M16.1	dicarboxylate diiron protein, putative (Crd1)	protein-coding	http://www.ncbi.nlm.nih.gov/nuccore/NM_115553	http://www.uniprot.org/uniprot/?query=CRD1&sort=score
3	21121084	21121469	promoter-TSS (AT3G57060.3)	-46	AT3G57062.1	AT3G57062	-	transmembrane protein	protein-coding	http://www.ncbi.nlm.nih.gov/nuccore/NM_001125378	http://www.uniprot.org/uniprot/?query=AT3G57062&sort=score
3	21303112	21303628	promoter-TSS (AT3G57540.1)	-140	AT3G57540.1	AT3G57540	AtREM4.1|REM4.1|remorin group 4 1	Remorin family protein	protein-coding	http://www.ncbi.nlm.nih.gov/nuccore/NM_115614	http://www.uniprot.org/uniprot/?query=AT3G57540&sort=score
3	21406838	21407151	TTS (AT3G57800.2)	439	AT3G57790.2	AT3G57790	-	Pectin lyase-like superfamily protein	protein-coding	http://www.ncbi.nlm.nih.gov/nuccore/NM_115640	http://www.uniprot.org/uniprot/?query=AT3G57790&sort=score
3	21472756	21473160	promoter-TSS (AT3G09025.1)	-71	AT3G09025.1	AT3G09025	-	ncRNA	ncRNA	http://www.ncbi.nlm.nih.gov/nuccore/NR_141503	http://www.uniprot.org/uniprot/?query=AT3G09025&sort=score
3	21516507	21516852	promoter-TSS (AT3G58110.1)	45	AT3G58110.1	AT3G58110	-	hypothetical protein	protein-coding	http://www.ncbi.nlm.nih.gov/nuccore/NM_115673	http://www.uniprot.org/uniprot/?query=AT3G58110&sort=score
3	21678795	21679120	Intergenic	-1069	AT3G58620.1	TTL4	tetratricopetide-repeat thioredoxin-like 4	tetratricopetide-repeat thioredoxin-like 4	protein-coding	http://www.ncbi.nlm.nih.gov/nuccore/NM_115724	http://www.uniprot.org/uniprot/?query=TTL4&sort=score
3	21827470	21827888	promoter-TSS (AT3G59050.1)	-170	AT3G59050.1	PAO3	ATPAO3|polyamine oxidase 3	polyamine oxidase 3	protein-coding	http://www.ncbi.nlm.nih.gov/nuccore/NM_115767	http://www.uniprot.org/uniprot/?query=PAO3&sort=score
3	21830298	21830777	promoter-TSS (AT3G59060.3)	-31	AT3G59060.1	PIL6	PHYTOCHROME-INTERACTING FACTOR 5|PIF5|phytochrome interacting factor 3-like 6	phytochrome interacting factor 3-like 6	protein-coding	http://www.ncbi.nlm.nih.gov/nuccore/NM_115768	http://www.uniprot.org/uniprot/?query=PIL6&sort=score
3	21893580	21893994	promoter-TSS (AT3G59220.1)	-25	AT3G59220.1	PRN	ATPIRIN1|PRN1|pirin	pirin	protein-coding	http://www.ncbi.nlm.nih.gov/nuccore/NM_115784	http://www.uniprot.org/uniprot/?query=PRN&sort=score
3	21980482	21980883	promoter-TSS (AT3G59470.3)	72	AT3G59470.3	AT3G59470	-	Far-red impaired responsive (FAR1) family protein	protein-coding	http://www.ncbi.nlm.nih.gov/nuccore/NM_115809	http://www.uniprot.org/uniprot/?query=AT3G59470&sort=score
3	22086075	22086558	promoter-TSS (AT3G59770.1)	-16	AT3G59780.1	AT3G59780	-	Rhodanese/Cell cycle control phosphatase superfamily protein	protein-coding	http://www.ncbi.nlm.nih.gov/nuccore/NM_115840	http://www.uniprot.org/uniprot/?query=AT3G59780&sort=score
3	22199739	22200189	intron (AT3G60110.1, intron 2 of 2)	2435	AT3G60110.1	AT3G60110	-	DNA-binding bromodomain-containing protein	protein-coding	http://www.ncbi.nlm.nih.gov/nuccore/NM_115874	http://www.uniprot.org/uniprot/?query=AT3G60110&sort=score
3	22327889	22328270	promoter-TSS (AT3G60400.1)	-968	AT3G60400.1	SHOT1	suppressor of hot1-4 1	Mitochondrial transcription termination factor family protein	protein-coding	http://www.ncbi.nlm.nih.gov/nuccore/NM_115904	http://www.uniprot.org/uniprot/?query=SHOT1&sort=score
3	22364609	22365223	TTS (AT3G09415.1)	1571	AT3G09415.1	AT3G09415	-	ncRNA	ncRNA	http://www.ncbi.nlm.nih.gov/nuccore/NR_141533	http://www.uniprot.org/uniprot/?query=AT3G09415&sort=score
3	22375766	22376172	promoter-TSS (AT3G60540.1)	-53	AT3G60540.2	AT3G60540	-	Preprotein translocase Sec, Sec61-beta subunit protein	protein-coding	http://www.ncbi.nlm.nih.gov/nuccore/NM_115918	http://www.uniprot.org/uniprot/?query=AT3G60540&sort=score
3	22417241	22417532	exon (AT3G60640.1, exon 6 of 6)	1636	AT3G60640.1	ATG8G	AUTOPHAGY 8G	Ubiquitin-like superfamily protein	protein-coding	http://www.ncbi.nlm.nih.gov/nuccore/NM_115928	http://www.uniprot.org/uniprot/?query=ATG8G&sort=score
3	22463177	22463751	exon (AT3G60780.1, exon 2 of 2)	851	AT3G60780.1	AT3G60780	-	hypothetical protein (DUF1442)	protein-coding	http://www.ncbi.nlm.nih.gov/nuccore/NM_115942	http://www.uniprot.org/uniprot/?query=AT3G60780&sort=score
3	22669947	22670349	promoter-TSS (AT3G61250.1)	-581	AT3G61250.1	MYB17	AtMYB17|LATE MERISTEM IDENTITY2|LMI2|myb domain protein 17	myb domain protein 17	protein-coding	http://www.ncbi.nlm.nih.gov/nuccore/NM_115989	http://www.uniprot.org/uniprot/?query=MYB17&sort=score
3	22731942	22732675	promoter-TSS (AT3G61420.2)	-157	AT3G61420.1	AT3G61420	-	BSD domain (BTF2-like transcription factors, Synapse-associated proteins and DOS2-like proteins)	protein-coding	http://www.ncbi.nlm.nih.gov/nuccore/NM_116007	http://www.uniprot.org/uniprot/?query=AT3G61420&sort=score
3	22768569	22769000	TTS (AT3G61520.1)	2619	AT3G61520.1	AT3G61520	-	Pentatricopeptide repeat (PPR) superfamily protein	protein-coding	http://www.ncbi.nlm.nih.gov/nuccore/NM_116017	http://www.uniprot.org/uniprot/?query=AT3G61520&sort=score
3	22777438	22777820	promoter-TSS (AT3G61560.3)	-112	AT3G61560.1	AT3G61560	-	Reticulon family protein	protein-coding	http://www.ncbi.nlm.nih.gov/nuccore/NM_116021	http://www.uniprot.org/uniprot/?query=AT3G61560&sort=score
3	22798190	22798570	promoter-TSS (AT3G61610.1)	-604	AT3G61610.2	AT3G61610	F15G16.1	Galactose mutarotase-like superfamily protein	protein-coding	http://www.ncbi.nlm.nih.gov/nuccore/NM_116026	http://www.uniprot.org/uniprot/?query=AT3G61610&sort=score
3	22804578	22804925	promoter-TSS (AT3G61630.1)	-246	AT3G61630.1	CRF6	cytokinin response factor 6	cytokinin response factor 6	protein-coding	http://www.ncbi.nlm.nih.gov/nuccore/NM_116028	http://www.uniprot.org/uniprot/?query=CRF6&sort=score
3	22886398	22886777	TTS (AT3G61826.1)	135	AT3G61826.1	AT3G61826	-	hypothetical protein	protein-coding	http://www.ncbi.nlm.nih.gov/nuccore/NM_001125410	http://www.uniprot.org/uniprot/?query=AT3G61826&sort=score
3	22902379	22902765	promoter-TSS (AT3G61860.1)	-66	AT3G61870.2	AT3G61870	-	plant/protein	protein-coding	http://www.ncbi.nlm.nih.gov/nuccore/NM_116052	http://www.uniprot.org/uniprot/?query=AT3G61870&sort=score
3	22917231	22917599	Intergenic	-2022	AT3G61890.1	HB-12	ARABIDOPSIS THALIANA HOMEOBOX 12|ATHB-12|ATHB12|homeobox 12	homeobox 12	protein-coding	http://www.ncbi.nlm.nih.gov/nuccore/NM_116054	http://www.uniprot.org/uniprot/?query=HB-12&sort=score
3	22949512	22949855	Intergenic	-1639	AT3G61970.1	NGA2	NGATHA2	AP2/B3-like transcriptional factor family protein	protein-coding	http://www.ncbi.nlm.nih.gov/nuccore/NM_116062	http://www.uniprot.org/uniprot/?query=NGA2&sort=score
3	22995460	22995738	promoter-TSS (AT3G62100.2)	-87	AT3G62100.1	IAA30	indole-3-acetic acid inducible 30	indole-3-acetic acid inducible 30	protein-coding	http://www.ncbi.nlm.nih.gov/nuccore/NM_116075	http://www.uniprot.org/uniprot/?query=IAA30&sort=score
3	23004210	23004536	promoter-TSS (AT3G62130.1)	19	AT3G62120.3	AT3G62120	-	Class II aaRS and biotin synthetases superfamily protein	protein-coding	http://www.ncbi.nlm.nih.gov/nuccore/NM_116077	http://www.uniprot.org/uniprot/?query=AT3G62120&sort=score
3	23014273	23014691	promoter-TSS (AT3G62150.1)	-452	AT3G62150.1	ABCB21	ATP-binding cassette B21|P-glycoprotein 21|PGP21	P-glycoprotein 21	protein-coding	http://www.ncbi.nlm.nih.gov/nuccore/NM_116080	http://www.uniprot.org/uniprot/?query=ABCB21&sort=score
3	23040470	23041089	promoter-TSS (AT3G62260.3)	-112	AT3G62260.1	AT3G62260	-	Protein phosphatase 2C family protein	protein-coding	http://www.ncbi.nlm.nih.gov/nuccore/NM_116091	http://www.uniprot.org/uniprot/?query=AT3G62260&sort=score
3	23092671	23093134	promoter-TSS (AT3G62420.1)	-53	AT3G62420.1	BZIP53	ATBZIP53|basic region/leucine zipper motif 53	basic region/leucine zipper motif 53	protein-coding	http://www.ncbi.nlm.nih.gov/nuccore/NM_116107	http://www.uniprot.org/uniprot/?query=BZIP53&sort=score
3	23095611	23095985	promoter-TSS (AT3G62430.1)	-141	AT3G62430.1	AT3G62430	-	Protein with RNI-like/FBD-like domain	protein-coding	http://www.ncbi.nlm.nih.gov/nuccore/NM_116108	http://www.uniprot.org/uniprot/?query=AT3G62430&sort=score
3	23097713	23098076	promoter-TSS (AT3G62450.1)	-124	AT3G62450.1	AT3G62450	-	DNA mismatch repair protein	protein-coding	http://www.ncbi.nlm.nih.gov/nuccore/NM_116110	http://www.uniprot.org/uniprot/?query=AT3G62450&sort=score
3	23150401	23150780	promoter-TSS (AT3G62590.1)	15	AT3G62590.1	AT3G62590	-	alpha/beta-Hydrolases superfamily protein	protein-coding	http://www.ncbi.nlm.nih.gov/nuccore/NM_116124	http://www.uniprot.org/uniprot/?query=AT3G62590&sort=score
3	23153355	23153776	promoter-TSS (AT3G62600.1)	83	AT3G62600.1	ATERDJ3B	ERDJ3B	DNAJ heat shock family protein	protein-coding	http://www.ncbi.nlm.nih.gov/nuccore/NM_116125	http://www.uniprot.org/uniprot/?query=ATERDJ3B&sort=score
3	23155904	23156598	promoter-TSS (AT3G62615.1)	-397	AT3G62615.1	AT3G62615	-	hypothetical protein	protein-coding	http://www.ncbi.nlm.nih.gov/nuccore/NM_001340160	http://www.uniprot.org/uniprot/?query=AT3G62615&sort=score
3	23175399	23175826	TTS (AT3G62660.1)	2681	AT3G62670.1	RR20	ARR20|MEE41|maternal effect embryo arrest 41|response regulator 20	two-component response regulator	protein-coding	http://www.ncbi.nlm.nih.gov/nuccore/NM_001340168	http://www.uniprot.org/uniprot/?query=RR20&sort=score
3	23185524	23186391	promoter-TSS (AT3G62695.1)	29	AT3G62695.1	AT3G62695	-	hypothetical protein	protein-coding	http://www.ncbi.nlm.nih.gov/nuccore/NM_001340169	http://www.uniprot.org/uniprot/?query=AT3G62695&sort=score
3	23195837	23196231	promoter-TSS (AT3G62700.1)	-117	AT3G62700.1	ABCC14	ATMRP10|ATP-binding cassette C14|MRP10|multidrug resistance-associated protein 10	multidrug resistance-associated protein 10	protein-coding	http://www.ncbi.nlm.nih.gov/nuccore/NM_116135	http://www.uniprot.org/uniprot/?query=ABCC14&sort=score
3	23276322	23276829	promoter-TSS (AT3G62980.1)	54	AT3G62980.1	TIR1	AtTIR1|TRANSPORT INHIBITOR RESPONSE 1	F-box/RNI-like superfamily protein	protein-coding	http://www.ncbi.nlm.nih.gov/nuccore/NM_116163	http://www.uniprot.org/uniprot/?query=TIR1&sort=score
3	23295069	23295388	promoter-TSS (AT3G63030.1)	-56	AT3G63030.1	MBD4	methyl-CPG-binding domain 4	methyl-CPG-binding domain 4	protein-coding	http://www.ncbi.nlm.nih.gov/nuccore/NM_116168	http://www.uniprot.org/uniprot/?query=MBD4&sort=score
3	23301372	23301961	promoter-TSS (AT3G63070.1)	198	AT3G63060.1	EDL3	EID1-like 3	EID1-like 3	protein-coding	http://www.ncbi.nlm.nih.gov/nuccore/NM_116171	http://www.uniprot.org/uniprot/?query=EDL3&sort=score
3	23340835	23341312	promoter-TSS (AT3G63180.2)	-734	AT3G63180.1	TKL	ATTKL|TIC-like|TICKLE	TIC-like protein	protein-coding	http://www.ncbi.nlm.nih.gov/nuccore/NM_116183	http://www.uniprot.org/uniprot/?query=TKL&sort=score
3	23443941	23444279	promoter-TSS (AT3G63480.2)	-22	AT3G63480.2	AT3G63480	AtKin-1|AtPSS1|Kin-1|kinesin 1	ATP binding microtubule motor family protein	protein-coding	http://www.ncbi.nlm.nih.gov/nuccore/NM_116213	http://www.uniprot.org/uniprot/?query=AT3G63480&sort=score
3	23458429	23458772	promoter-TSS (AT3G63530.1)	131	AT3G63530.2	BB	BB2|BIG BROTHER|ENHANCER1 OF DA1|EOD1	RING/U-box superfamily protein	protein-coding	http://www.ncbi.nlm.nih.gov/nuccore/NM_148885	http://www.uniprot.org/uniprot/?query=BB&sort=score
4	56133	56547	TTS (AT4G00150.1)	-2891	AT4G00140.1	EDA34	F6N15.19|F6N15_19|embryo sac development arrest 34	Calcium-binding EF-hand family protein	protein-coding	http://www.ncbi.nlm.nih.gov/nuccore/NM_116231	http://www.uniprot.org/uniprot/?query=EDA34&sort=score
4	161701	162365	TTS (AT4G03585.1)	789	AT4G03585.1	AT4G03585	-	ncRNA	ncRNA	http://www.ncbi.nlm.nih.gov/nuccore/NR_141740	http://www.uniprot.org/uniprot/?query=AT4G03585&sort=score
4	166099	166505	promoter-TSS (AT4G00370.1)	55	AT4G00370.1	ANTR2	A_IG005I10.NN|A_IG005I10_NN|F5I10.7|F5I10_7|PHT4;4|anion transporter 2	Major facilitator superfamily protein	protein-coding	http://www.ncbi.nlm.nih.gov/nuccore/NM_116261	http://www.uniprot.org/uniprot/?query=ANTR2&sort=score
4	188921	189497	Intergenic	-1529	AT4G00430.1	PIP1;4	A_IG005I10.2|A_IG005I10_2|F5I10.2|F5I10_2|PIP1E|PLASMA MEMBRANE INTRINSIC PROTEIN 1E|TMP-C|TRANSMEMBRANE PROTEIN C|plasma membrane intrinsic protein 1;4	plasma membrane intrinsic protein 1;4	protein-coding	http://www.ncbi.nlm.nih.gov/nuccore/NM_116268	http://www.uniprot.org/uniprot/?query=PIP1;4&sort=score
4	246750	247207	promoter-TSS (AT4G00580.2)	-175	AT4G00570.1	NAD-ME2	F6N23.16|F6N23_16|NAD-dependent malic enzyme 2	NAD-dependent malic enzyme 2	protein-coding	http://www.ncbi.nlm.nih.gov/nuccore/NM_116281	http://www.uniprot.org/uniprot/?query=NAD-ME2&sort=score
4	299080	299438	TTS (AT4G00730.1)	-1780	AT4G00720.1	SK32	ASKTHETA|ATSK32|F6N23.11|F6N23_11|SHAGGY-LIKE PROTEIN KINASE THETA|shaggy-like protein kinase 32	shaggy-like protein kinase 32	protein-coding	http://www.ncbi.nlm.nih.gov/nuccore/NM_116297	http://www.uniprot.org/uniprot/?query=SK32&sort=score
4	314774	315106	TTS (AT4G03725.1)	701	AT4G00750.1	AT4G00750	F15P23.1|F15P23_1	S-adenosyl-L-methionine-dependent methyltransferases superfamily protein	protein-coding	http://www.ncbi.nlm.nih.gov/nuccore/NM_116300	http://www.uniprot.org/uniprot/?query=AT4G00750&sort=score
4	347259	347683	promoter-TSS (AT4G00810.2)	-178	AT4G00810.2	AT4G00810	A_TM018A10.9|A_TM018A10_9|T18A10.8|T18A10_8	60S acidic ribosomal protein family	protein-coding	http://www.ncbi.nlm.nih.gov/nuccore/NM_116307	http://www.uniprot.org/uniprot/?query=AT4G00810&sort=score
4	357144	357558	promoter-TSS (AT4G00850.2)	6	AT4G00850.1	GIF3	A_TM018A10.22|A_TM018A10_22|GRF1-interacting factor 3|T18A10.15|T18A10_15	GRF1-interacting factor 3	protein-coding	http://www.ncbi.nlm.nih.gov/nuccore/NM_116311	http://www.uniprot.org/uniprot/?query=GIF3&sort=score
4	446845	447202	promoter-TSS (AT4G01026.1)	46	AT4G01026.1	PYL7	PYR1-like 7|RCAR2|regulatory components of ABA receptor 2	PYR1-like 7	protein-coding	http://www.ncbi.nlm.nih.gov/nuccore/NM_116332	http://www.uniprot.org/uniprot/?query=PYL7&sort=score
4	455511	455914	promoter-TSS (AT4G01050.1)	-55	AT4G01050.1	TROL	F2N1.31|F2N1_31|thylakoid rhodanese-like	thylakoid rhodanese-like protein	protein-coding	http://www.ncbi.nlm.nih.gov/nuccore/NM_116335	http://www.uniprot.org/uniprot/?query=TROL&sort=score
4	459379	459893	promoter-TSS (AT4G01060.1)	-759	AT4G01060.3	CPL3	CAPRICE-like MYB3|ENHANCER OF TRY AND CPC 3|ETC3|F2N1.40|F2N1_40	CAPRICE-like MYB3	protein-coding	http://www.ncbi.nlm.nih.gov/nuccore/NM_116336	http://www.uniprot.org/uniprot/?query=CPL3&sort=score
4	484298	485450	promoter-TSS (AT4G01130.1)	-350	AT4G01120.1	GBF2	ATBZIP54|BASIC REGION/LEUCINE ZIPPER MOTIF 5|F2N1.12|F2N1_12|G-box binding factor 2	G-box binding factor 2	protein-coding	http://www.ncbi.nlm.nih.gov/nuccore/NM_116342	http://www.uniprot.org/uniprot/?query=GBF2&sort=score
4	526266	526747	Intergenic	-1084	AT4G01245.1	AT4G01245	-	hypothetical protein	protein-coding	http://www.ncbi.nlm.nih.gov/nuccore/NM_148185	http://www.uniprot.org/uniprot/?query=AT4G01245&sort=score
4	534905	535341	promoter-TSS (AT4G01280.2)	-75	AT4G01280.1	AT4G01280	F2N1.20|F2N1_20	Homeodomain-like superfamily protein	protein-coding	http://www.ncbi.nlm.nih.gov/nuccore/NM_116358	http://www.uniprot.org/uniprot/?query=AT4G01280&sort=score
4	662965	663361	Intergenic	-3985	AT4G01520.1	NAC067	F11O4.3|F11O4_3|NAC domain containing protein 67|anac067	NAC domain containing protein 67	protein-coding	http://www.ncbi.nlm.nih.gov/nuccore/NM_116382	http://www.uniprot.org/uniprot/?query=NAC067&sort=score
4	690485	690810	promoter-TSS (AT4G01593.2)	5	AT4G01593.2	AT4G01593	-	ncRNA	ncRNA	http://www.ncbi.nlm.nih.gov/nuccore/NR_141720	http://www.uniprot.org/uniprot/?query=AT4G01593&sort=score
4	743982	744465	promoter-TSS (AT4G01720.1)	-580	AT4G01720.1	WRKY47	AtWRKY47|T15B16.12|T15B16_12	WRKY family transcription factor	protein-coding	http://www.ncbi.nlm.nih.gov/nuccore/NM_116402	http://www.uniprot.org/uniprot/?query=WRKY47&sort=score
4	812887	813184	promoter-TSS (AT4G01883.2)	-12	AT4G01883.1	AT4G01883	-	Polyketide cyclase / dehydrase and lipid transport protein	protein-coding	http://www.ncbi.nlm.nih.gov/nuccore/NM_001036495	http://www.uniprot.org/uniprot/?query=AT4G01883&sort=score
4	843413	843781	promoter-TSS (AT4G01940.1)	-66	AT4G01940.1	NFU1	AtCNFU1|NFU domain protein 1|T7B11.20|T7B11_20	NFU domain protein 1	protein-coding	http://www.ncbi.nlm.nih.gov/nuccore/NM_116425	http://www.uniprot.org/uniprot/?query=NFU1&sort=score
4	879638	879997	promoter-TSS (AT4G02005.3)	-44	AT4G02005.5	AT4G02005	-	ncRNA	ncRNA	http://www.ncbi.nlm.nih.gov/nuccore/NR_141723	http://www.uniprot.org/uniprot/?query=AT4G02005&sort=score
4	934735	935100	promoter-TSS (AT4G02110.1)	-88	AT4G02110.1	AT4G02110	T10M13.12|T10M13_12	transcription coactivator	protein-coding	http://www.ncbi.nlm.nih.gov/nuccore/NM_116443	http://www.uniprot.org/uniprot/?query=AT4G02110&sort=score
4	940505	940916	promoter-TSS (AT4G02120.5)	-10	AT4G02120.1	AT4G02120	T10M13.13|T10M13_13	CTP synthase family protein	protein-coding	http://www.ncbi.nlm.nih.gov/nuccore/NM_116444	http://www.uniprot.org/uniprot/?query=AT4G02120&sort=score
4	1197993	1198391	promoter-TSS (AT4G02710.1)	-562	AT4G02710.1	NET1C	Networked 1C|T10P11.22|T10P11_22	Kinase interacting (KIP1-like) family protein	protein-coding	http://www.ncbi.nlm.nih.gov/nuccore/NM_116505	http://www.uniprot.org/uniprot/?query=NET1C&sort=score
4	1279961	1280293	promoter-TSS (AT4G02890.1)	39	AT4G02890.4	UBQ14	T5J8.21|T5J8_21	Ubiquitin family protein	protein-coding	http://www.ncbi.nlm.nih.gov/nuccore/NM_116523	http://www.uniprot.org/uniprot/?query=UBQ14&sort=score
4	1337270	1337582	exon (AT4G03030.1, exon 1 of 1)	139	AT4G03030.1	AT4G03030	T4I9.9|T4I9_9	Galactose oxidase/kelch repeat superfamily protein	protein-coding	http://www.ncbi.nlm.nih.gov/nuccore/NM_116537	http://www.uniprot.org/uniprot/?query=AT4G03030&sort=score
4	1407947	1408308	promoter-TSS (AT4G03190.1)	-31	AT4G03200.2	AT4G03200	F4C21.12|F4C21_12	catalytics	protein-coding	http://www.ncbi.nlm.nih.gov/nuccore/NM_116556	http://www.uniprot.org/uniprot/?query=AT4G03200&sort=score
4	1579761	1580212	promoter-TSS (AT4G03560.1)	58	AT4G03560.1	TPC1	ATCCH1|ATTPC1|CALCIUM CHANNEL 1|FATTY ACID OXYGENATION UPREGULATED 2|FOU2|T5L23.5|two-pore channel 1|two-pore channel 1	two-pore channel 1	protein-coding	http://www.ncbi.nlm.nih.gov/nuccore/NM_116594	http://www.uniprot.org/uniprot/?query=TPC1&sort=score
4	1931673	1932167	promoter-TSS (AT4G04020.1)	37	AT4G04020.1	FIB	FIB1a|PGL35|T24H24.16|T24H24_16|fibrillin|fibrillin 1a|plastoglobulin 35	fibrillin	protein-coding	http://www.ncbi.nlm.nih.gov/nuccore/NM_116640	http://www.uniprot.org/uniprot/?query=FIB&sort=score
4	2119136	2119655	promoter-TSS (AT4G04330.1)	-779	AT4G04330.1	RbcX1	AtRbcX1|T19B17.5|T19B17_5|homologue of cyanobacterial RbcX 1	Chaperonin-like RbcX protein	protein-coding	http://www.ncbi.nlm.nih.gov/nuccore/NM_116671	http://www.uniprot.org/uniprot/?query=RbcX1&sort=score
4	2375402	2376113	promoter-TSS (AT4G04690.1)	-623	AT4G04690.1	AT4G04690	T19J18.6|T19J18_6	F-box and associated interaction domains-containing protein	protein-coding	http://www.ncbi.nlm.nih.gov/nuccore/NM_116707	http://www.uniprot.org/uniprot/?query=AT4G04690&sort=score
4	2566751	2567385	promoter-TSS (AT4G05010.1)	-115	AT4G05010.1	FBS3	AtFBS3|C17L7.7|F-box stress induced 3	F-box family protein	protein-coding	http://www.ncbi.nlm.nih.gov/nuccore/NM_116740	http://www.uniprot.org/uniprot/?query=FBS3&sort=score
4	2617307	2617581	promoter-TSS (AT4G05100.1)	-928	AT4G05100.1	MYB74	AtMYB74|C17L7.20|C17L7_20|myb domain protein 74	myb domain protein 74	protein-coding	http://www.ncbi.nlm.nih.gov/nuccore/NM_116749	http://www.uniprot.org/uniprot/?query=MYB74&sort=score
4	2620347	2620788	TTS (AT4G05100.1)	2196	AT4G05100.1	MYB74	AtMYB74|C17L7.20|C17L7_20|myb domain protein 74	myb domain protein 74	protein-coding	http://www.ncbi.nlm.nih.gov/nuccore/NM_116749	http://www.uniprot.org/uniprot/?query=MYB74&sort=score
4	2673115	2673508	promoter-TSS (AT4G05180.1)	-69	AT4G05180.1	PSBQ-2	C17L7.100|C17L7_100|OEC16|OXYGEN EVOLVING COMPLEX SUBUNIT 16 KDA|PHOTOSYSTEM II SUBUNIT Q|PSBQ|PSII-Q|photosystem II subunit Q-2	photosystem II subunit Q-2	protein-coding	http://www.ncbi.nlm.nih.gov/nuccore/NM_116757	http://www.uniprot.org/uniprot/?query=PSBQ-2&sort=score
4	2717799	2718254	promoter-TSS (AT4G05320.2)	47	AT4G05320.6	UBQ10	C17L7.240|C17L7_240|UBI10|polyubiquitin 10|ubiquitin 10	polyubiquitin 10	protein-coding	http://www.ncbi.nlm.nih.gov/nuccore/NM_116771	http://www.uniprot.org/uniprot/?query=UBQ10&sort=score
4	3054502	3055722	promoter-TSS (ENSRNA049493852-T1)	-89	ENSRNA049493852-T1	-	-	-	-	http://www.ncbi.nlm.nih.gov/nuccore/	http://www.uniprot.org/uniprot/?query=&sort=score
4	3055847	3056191	promoter-TSS (ENSRNA049493770-T1)	-178	ENSRNA049493883-T1	-	-	-	-	http://www.ncbi.nlm.nih.gov/nuccore/	http://www.uniprot.org/uniprot/?query=&sort=score
4	3056367	3056695	promoter-TSS (ENSRNA049493854-T1)	-164	ENSRNA049493770-T1	-	-	-	-	http://www.ncbi.nlm.nih.gov/nuccore/	http://www.uniprot.org/uniprot/?query=&sort=score
4	3056839	3057483	promoter-TSS (ENSRNA049493854-T1)	-1	ENSRNA049493854-T1	-	-	-	-	http://www.ncbi.nlm.nih.gov/nuccore/	http://www.uniprot.org/uniprot/?query=&sort=score
4	3057587	3058146	promoter-TSS (ENSRNA049493860-T1)	207	ENSRNA049493858-T1	-	-	-	-	http://www.ncbi.nlm.nih.gov/nuccore/	http://www.uniprot.org/uniprot/?query=&sort=score
4	3058317	3059968	promoter-TSS (ENSRNA049493862-T1)	-11	ENSRNA049493862-T1	-	-	-	-	http://www.ncbi.nlm.nih.gov/nuccore/	http://www.uniprot.org/uniprot/?query=&sort=score
4	3060075	3061260	promoter-TSS (ENSRNA049493880-T1)	20	ENSRNA049493870-T1	-	-	-	-	http://www.ncbi.nlm.nih.gov/nuccore/	http://www.uniprot.org/uniprot/?query=&sort=score
4	3952444	3953111	Intergenic	-11981	AT4G06701.3	AT4G06701	-	ncRNA	ncRNA	http://www.ncbi.nlm.nih.gov/nuccore/NR_144088	http://www.uniprot.org/uniprot/?query=AT4G06701&sort=score
4	3953401	3953750	Intergenic	-12779	AT4G06701.3	AT4G06701	-	ncRNA	ncRNA	http://www.ncbi.nlm.nih.gov/nuccore/NR_144088	http://www.uniprot.org/uniprot/?query=AT4G06701&sort=score
4	5189597	5189867	promoter-TSS (AT4G08230.2)	62	AT4G08230.1	AT4G08230	T12G13.70|T12G13_70	glycine-rich protein	protein-coding	http://www.ncbi.nlm.nih.gov/nuccore/NM_116892	http://www.uniprot.org/uniprot/?query=AT4G08230&sort=score
4	5757746	5758144	promoter-TSS (AT4G08980.4)	-69	AT4G08980.4	FBW2	F-BOX WITH WD-40 2|T3H13.1|T3H13_1	F-BOX WITH WD-40 2	protein-coding	http://www.ncbi.nlm.nih.gov/nuccore/NM_116967	http://www.uniprot.org/uniprot/?query=FBW2&sort=score
4	5793026	5793282	promoter-TSS (AT4G09035.1)	-529	AT4G09035.1	AT4G09035	-	hypothetical protein	protein-coding	http://www.ncbi.nlm.nih.gov/nuccore/NM_001340609	http://www.uniprot.org/uniprot/?query=AT4G09035&sort=score
4	5800277	5800603	promoter-TSS (AT4G09060.2)	-57	AT4G09060.1	AT4G09060	F23J3.90|F23J3_90	hypothetical protein	protein-coding	http://www.ncbi.nlm.nih.gov/nuccore/NM_116975	http://www.uniprot.org/uniprot/?query=AT4G09060&sort=score
4	6027104	6027492	promoter-TSS (AT4G09520.1)	-175	AT4G09520.1	AT4G09520	T15G18.60|T15G18_60	Cofactor-independent phosphoglycerate mutase	protein-coding	http://www.ncbi.nlm.nih.gov/nuccore/NM_117020	http://www.uniprot.org/uniprot/?query=AT4G09520&sort=score
4	6100412	6100893	promoter-TSS (AT4G09650.1)	45	AT4G09649.1	AT4G09649	-	hypothetical protein	protein-coding	http://www.ncbi.nlm.nih.gov/nuccore/NM_001125487	http://www.uniprot.org/uniprot/?query=AT4G09649&sort=score
4	6217175	6217502	promoter-TSS (AT4G09890.1)	-980	AT4G09890.1	AT4G09890	T5L19.20|T5L19_20	mediator of RNA polymerase II transcription subunit, putative (DUF3511)	protein-coding	http://www.ncbi.nlm.nih.gov/nuccore/NM_117057	http://www.uniprot.org/uniprot/?query=AT4G09890&sort=score
4	6302367	6302875	exon (AT4G10080.1, exon 1 of 2)	123	AT4G10080.1	AT4G10080	F28M11.2	transmembrane protein	protein-coding	http://www.ncbi.nlm.nih.gov/nuccore/NM_117076	http://www.uniprot.org/uniprot/?query=AT4G10080&sort=score
4	6614815	6615154	promoter-TSS (AT4G10730.1)	-98	AT4G10730.1	AT4G10730	T12H20.4|T12H20_4	Protein kinase superfamily protein	protein-coding	http://www.ncbi.nlm.nih.gov/nuccore/NM_117141	http://www.uniprot.org/uniprot/?query=AT4G10730&sort=score
4	6630619	6631113	intron (AT4G10770.1, intron 4 of 8)	1775	AT4G10770.2	OPT7	ARABIDOPSIS THALIANA OLIGOPEPTIDE TRANSPORTER 7|ATOPT7|T12H20.7|T12H20_7|oligopeptide transporter 7	oligopeptide transporter 7	protein-coding	http://www.ncbi.nlm.nih.gov/nuccore/NM_117145	http://www.uniprot.org/uniprot/?query=OPT7&sort=score
4	6722054	6722376	promoter-TSS (AT4G10970.5)	5	AT4G10970.4	AT4G10970	F25I24.180|F25I24_180	ribosome maturation factor	protein-coding	http://www.ncbi.nlm.nih.gov/nuccore/NM_117167	http://www.uniprot.org/uniprot/?query=AT4G10970&sort=score
4	6794840	6795171	exon (AT4G11140.1, exon 1 of 1)	1392	AT4G11140.1	CRF1	T22B4.120|T22B4_120|cytokinin response factor 1	cytokinin response factor 1	protein-coding	http://www.ncbi.nlm.nih.gov/nuccore/NM_117184	http://www.uniprot.org/uniprot/?query=CRF1&sort=score
4	6817758	6818164	promoter-TSS (AT4G11175.1)	-97	AT4G11175.1	AT4G11175	T22B4.1|T22B4_1	Nucleic acid-binding, OB-fold-like protein	protein-coding	http://www.ncbi.nlm.nih.gov/nuccore/NM_117188	http://www.uniprot.org/uniprot/?query=AT4G11175&sort=score
4	6839667	6840194	TTS (AT4G11230.1)	105	AT4G11220.1	BTI2	F8L21.10|F8L21_10|RTNLB2|Reticulan like protein B2|VIRB2-interacting protein 2	VIRB2-interacting protein 2	protein-coding	http://www.ncbi.nlm.nih.gov/nuccore/NM_117193	http://www.uniprot.org/uniprot/?query=BTI2&sort=score
4	6907888	6908299	exon (AT4G11370.1, exon 1 of 1)	606	AT4G11370.1	RHA1A	F8L21.160|F8L21_160|RING-H2 FINGER PROTEIN RHA1A|RING-H2 finger A1A	RING-H2 finger A1A	protein-coding	http://www.ncbi.nlm.nih.gov/nuccore/NM_117208	http://www.uniprot.org/uniprot/?query=RHA1A&sort=score
4	7003985	7004358	promoter-TSS (AT4G11560.1)	-93	AT4G11570.2	AT4G11570	F25E4.190|F25E4_190	Haloacid dehalogenase-like hydrolase (HAD) superfamily protein	protein-coding	http://www.ncbi.nlm.nih.gov/nuccore/NM_117226	http://www.uniprot.org/uniprot/?query=AT4G11570&sort=score
4	7011295	7011669	promoter-TSS (AT4G11600.1)	-76	AT4G11600.1	GPX6	ATGPX6|LSC803|PHGPX|T5C23.30|T5C23_30|glutathione peroxidase 6	glutathione peroxidase 6	protein-coding	http://www.ncbi.nlm.nih.gov/nuccore/NM_117229	http://www.uniprot.org/uniprot/?query=GPX6&sort=score
4	7128035	7128339	promoter-TSS (AT4G11845.1)	-84	AT4G11845.1	AT4G11845	-	Interleukin-1 receptor-associated kinase 4 protein	protein-coding	http://www.ncbi.nlm.nih.gov/nuccore/NM_001084906	http://www.uniprot.org/uniprot/?query=AT4G11845&sort=score
4	7142320	7142796	promoter-TSS (AT4G11880.2)	-364	AT4G11880.1	AGL14	AGAMOUS-like 14|T26M18.90|T26M18_90|XAANTAL2|XAL2	AGAMOUS-like 14	protein-coding	http://www.ncbi.nlm.nih.gov/nuccore/NM_117258	http://www.uniprot.org/uniprot/?query=AGL14&sort=score
4	7196126	7196488	promoter-TSS (AT4G12005.1)	-57	AT4G12005.1	AT4G12005	-	hypothetical protein	protein-coding	http://www.ncbi.nlm.nih.gov/nuccore/NM_179032	http://www.uniprot.org/uniprot/?query=AT4G12005&sort=score
4	7263331	7263660	promoter-TSS (AT4G12130.1)	-80	AT4G12130.1	AT4G12130	F16J13.200|F16J13_200	Glycine cleavage T-protein family	protein-coding	http://www.ncbi.nlm.nih.gov/nuccore/NM_117283	http://www.uniprot.org/uniprot/?query=AT4G12130&sort=score
4	7342952	7343355	exon (AT4G12410.1, exon 1 of 1)	577	AT4G12410.1	AT4G12410	SAUR35|SMALL AUXIN UPREGULATED RNA 35|T1P17.3	SAUR-like auxin-responsive protein family	protein-coding	http://www.ncbi.nlm.nih.gov/nuccore/NM_117311	http://www.uniprot.org/uniprot/?query=AT4G12410&sort=score
4	7353878	7354621	Intergenic	-1115	AT4G12420.2	SKU5	T1P17.10|T1P17_10	Cupredoxin superfamily protein	protein-coding	http://www.ncbi.nlm.nih.gov/nuccore/NM_117312	http://www.uniprot.org/uniprot/?query=SKU5&sort=score
4	7369471	7369852	promoter-TSS (AT4G12430.1)	-932	AT4G12430.1	TPPF	T1P17.20|T1P17_20|trehalose-6-phosphate phosphatase F	Haloacid dehalogenase-like hydrolase (HAD) superfamily protein	protein-coding	http://www.ncbi.nlm.nih.gov/nuccore/NM_117313	http://www.uniprot.org/uniprot/?query=TPPF&sort=score
4	7491216	7491641	exon (AT4G12730.1, exon 1 of 1)	1651	AT4G12730.1	FLA2	FASCICLIN-like arabinogalactan 2|T20K18.80|T20K18_80	FASCICLIN-like arabinogalactan 2	protein-coding	http://www.ncbi.nlm.nih.gov/nuccore/NM_117342	http://www.uniprot.org/uniprot/?query=FLA2&sort=score
4	7553273	7553654	promoter-TSS (AT4G12910.2)	-89	AT4G12910.1	scpl20	F25G13.7|F25G13_7|serine carboxypeptidase-like 20	serine carboxypeptidase-like 20	protein-coding	http://www.ncbi.nlm.nih.gov/nuccore/NM_117360	http://www.uniprot.org/uniprot/?query=scpl20&sort=score
4	7842672	7843115	promoter-TSS (AT4G13495.1)	-73	AT4G13495.2	AT4G13495	-	ncRNA	ncRNA	http://www.ncbi.nlm.nih.gov/nuccore/NR_144107	http://www.uniprot.org/uniprot/?query=AT4G13495&sort=score
4	7866429	7866867	promoter-TSS (AT4G13530.2)	-136	AT4G13530.2	AT4G13530	T6G15.80|T6G15_80	transmembrane protein	protein-coding	http://www.ncbi.nlm.nih.gov/nuccore/NM_117427	http://www.uniprot.org/uniprot/?query=AT4G13530&sort=score
4	8054497	8054839	promoter-TSS (AT4G13940.1)	-5	AT4G13940.1	HOG1	ATSAHH1|DL3010W|EMB1395|EMBRYO DEFECTIVE 1395|FCAALL.35|HOMOLOGY-DEPENDENT GENE SILENCING 1|MATERNAL EFFECT EMBRYO ARREST 58|MEE58|S-ADENOSYL-L-HOMOCYSTEIN HYDROLASE 1|S-ADENOSYL-L-HOMOCYSTEINE HYDROLASE|SAH1|SAHH1	S-adenosyl-L-homocysteine hydrolase	protein-coding	http://www.ncbi.nlm.nih.gov/nuccore/NM_117468	http://www.uniprot.org/uniprot/?query=HOG1&sort=score
4	8240467	8240862	promoter-TSS (AT4G14310.1)	-182	AT4G14315.1	AT4G14315	-	transmembrane protein	protein-coding	http://www.ncbi.nlm.nih.gov/nuccore/NM_001036561	http://www.uniprot.org/uniprot/?query=AT4G14315&sort=score
4	8333891	8334227	promoter-TSS (AT4G14490.1)	4	AT4G14500.2	AT4G14500	DL3290W|FCAALL.198	Polyketide cyclase/dehydrase and lipid transport superfamily protein	protein-coding	http://www.ncbi.nlm.nih.gov/nuccore/NM_117530	http://www.uniprot.org/uniprot/?query=AT4G14500&sort=score
4	8344281	8344795	promoter-TSS (AT4G14530.1)	189	AT4G14540.1	NF-YB3	''nuclear factor Y|DL3310W|FCAALL.252|nuclear factor Y|subunit B3|subunit B3''	nuclear factor Y, subunit B3	protein-coding	http://www.ncbi.nlm.nih.gov/nuccore/NM_117534	http://www.uniprot.org/uniprot/?query=NF-YB3&sort=score
4	8434877	8435286	promoter-TSS (AT4G14720.1)	23	AT4G14720.2	AT4G14720	DL3400C|FCAALL.297|PEAPOD 2|PPD2|TIFY4B	TIFY domain/Divergent CCT motif family protein	protein-coding	http://www.ncbi.nlm.nih.gov/nuccore/NM_117557	http://www.uniprot.org/uniprot/?query=AT4G14720&sort=score
4	8448108	8448509	promoter-TSS (AT4G14730.1)	-57	AT4G14730.1	AT4G14730	AtLFG1|DL3405W|FCAALL.300|LFG1|LIFEGUARD 1	Bax inhibitor-1 family protein	protein-coding	http://www.ncbi.nlm.nih.gov/nuccore/NM_117558	http://www.uniprot.org/uniprot/?query=AT4G14730&sort=score
4	8486283	8486737	Intergenic	-1534	AT4G14770.1	TCX2	ATTCX2|DL3425C|FCAALL.306|TESMIN/TSO1-LIKE CXC 2|TESMIN/TSO1-like CXC 2	TESMIN/TSO1-like CXC 2	protein-coding	http://www.ncbi.nlm.nih.gov/nuccore/NM_117562	http://www.uniprot.org/uniprot/?query=TCX2&sort=score
4	8523482	8523971	exon (AT4G14900.1, exon 1 of 3)	490	AT4G14900.1	AT4G14900	DL3490C|FCAALL.410	FRIGIDA-like protein	protein-coding	http://www.ncbi.nlm.nih.gov/nuccore/NM_117576	http://www.uniprot.org/uniprot/?query=AT4G14900&sort=score
4	8852003	8852471	TTS (AT4G15490.1)	-1721	AT4G15480.1	UGT84A1	DL3780C|FCAALL.304	UDP-Glycosyltransferase superfamily protein	protein-coding	http://www.ncbi.nlm.nih.gov/nuccore/NM_117638	http://www.uniprot.org/uniprot/?query=UGT84A1&sort=score
4	9147379	9147676	promoter-TSS (AT4G16150.1)	-531	AT4G16150.1	AT4G16150	DL4115W|FCAALL.291	calmodulin-binding transcription activator 5	protein-coding	http://www.ncbi.nlm.nih.gov/nuccore/NM_117710	http://www.uniprot.org/uniprot/?query=AT4G16150&sort=score
4	9157107	9157503	promoter-TSS (AT4G16160.1)	-166	AT4G16160.2	ATOEP16-2	ATOEP16-S|DL4120W|FCAALL.207	Mitochondrial import inner membrane translocase subunit Tim17/Tim22/Tim23 family protein	protein-coding	http://www.ncbi.nlm.nih.gov/nuccore/NM_117712	http://www.uniprot.org/uniprot/?query=ATOEP16-2&sort=score
4	9171239	9171599	promoter-TSS (AT4G16180.1)	139	AT4G16190.1	AT4G16190	DL4135W|FCAALL.298	Papain family cysteine protease	protein-coding	http://www.ncbi.nlm.nih.gov/nuccore/NM_117715	http://www.uniprot.org/uniprot/?query=AT4G16190&sort=score
4	9250070	9250773	promoter-TSS (AT4G16370.1)	-79	AT4G16370.1	OPT3	ATOPT3|DL4215C|FCAALL.72|oligopeptide transporter	oligopeptide transporter	protein-coding	http://www.ncbi.nlm.nih.gov/nuccore/NM_117732	http://www.uniprot.org/uniprot/?query=OPT3&sort=score
4	9295574	9295983	exon (AT4G16490.1, exon 1 of 2)	310	AT4G16490.1	AT4G16490	DL4270C|FCAALL.59	ARM repeat superfamily protein	protein-coding	http://www.ncbi.nlm.nih.gov/nuccore/NM_117747	http://www.uniprot.org/uniprot/?query=AT4G16490&sort=score
4	9301919	9302253	promoter-TSS (AT4G16500.2)	-64	AT4G16500.2	AT4G16500	AtCYS4|CYS4|DL4275C|FCAALL.171|phytocystatin 4	Cystatin/monellin superfamily protein	protein-coding	http://www.ncbi.nlm.nih.gov/nuccore/NM_001341104	http://www.uniprot.org/uniprot/?query=AT4G16500&sort=score
4	9319660	9320111	promoter-TSS (AT4G16545.1)	-72	AT4G16545.1	AT4G16545	-	heat shock protein HSP20/alpha crystallin family protein	protein-coding	http://www.ncbi.nlm.nih.gov/nuccore/NM_001341113	http://www.uniprot.org/uniprot/?query=AT4G16545&sort=score
4	9347667	9348112	intron (AT4G16590.1, intron 6 of 8)	-1851	AT4G16600.1	PGSIP8	DL4325W|FCAALL.404|plant glycogenin-like starch initiation protein 8	Nucleotide-diphospho-sugar transferases superfamily protein	protein-coding	http://www.ncbi.nlm.nih.gov/nuccore/NM_117761	http://www.uniprot.org/uniprot/?query=PGSIP8&sort=score
4	9371903	9372202	promoter-TSS (AT4G16650.2)	126	AT4G16650.1	AT4G16650	DL4350W|FCAALL.427	O-fucosyltransferase family protein	protein-coding	http://www.ncbi.nlm.nih.gov/nuccore/NM_117766	http://www.uniprot.org/uniprot/?query=AT4G16650&sort=score
4	9376444	9376816	promoter-TSS (AT4G16660.1)	-69	AT4G16660.2	AT4G16660	DL4355W|FCAALL.64	heat shock protein 70 (Hsp 70) family protein	protein-coding	http://www.ncbi.nlm.nih.gov/nuccore/NM_117767	http://www.uniprot.org/uniprot/?query=AT4G16660&sort=score
4	9464353	9464679	Intergenic	-2263	AT4G16810.1	AT4G16810	DL4430C|FCAALL.38	VEFS-Box of polycomb protein	protein-coding	http://www.ncbi.nlm.nih.gov/nuccore/NM_117783	http://www.uniprot.org/uniprot/?query=AT4G16810&sort=score
4	9467995	9468333	exon (AT4G16820.1, exon 1 of 1)	652	AT4G16820.1	PLA-I{beta]2	DAD1-Like Lipase 1|DALL1|DL4435W|FCAALL.42|phospholipase A I beta 2	alpha/beta-Hydrolases superfamily protein	protein-coding	http://www.ncbi.nlm.nih.gov/nuccore/NM_117784	http://www.uniprot.org/uniprot/?query=PLA-I{beta]2&sort=score
4	9556664	9557039	promoter-TSS (AT4G16970.1)	69	AT4G16980.1	AT4G16980	DL4520C|FCAALL.321	arabinogalactan-protein family	protein-coding	http://www.ncbi.nlm.nih.gov/nuccore/NM_117802	http://www.uniprot.org/uniprot/?query=AT4G16980&sort=score
4	9599899	9600328	Intergenic	-1234	AT4G17080.1	AT4G17080	DL4570W|FCAALL.347	Histone H3 K4-specific methyltransferase SET7/9 family protein	protein-coding	http://www.ncbi.nlm.nih.gov/nuccore/NM_117812	http://www.uniprot.org/uniprot/?query=AT4G17080&sort=score
4	9698950	9699334	exon (AT4G17340.1, exon 1 of 2)	202	AT4G17340.1	TIP2;2	DELTA-TIP2|DL4705W|FCAALL.412|tonoplast intrinsic protein 2;2	tonoplast intrinsic protein 2;2	protein-coding	http://www.ncbi.nlm.nih.gov/nuccore/NM_117838	http://www.uniprot.org/uniprot/?query=TIP2;2&sort=score
4	9724473	9724844	promoter-TSS (AT4G17420.3)	-19	AT4G17420.3	AT4G17420	DL4745C|FCAALL.389	Tryptophan RNA-binding attenuator protein-like protein	protein-coding	http://www.ncbi.nlm.nih.gov/nuccore/NM_117845	http://www.uniprot.org/uniprot/?query=AT4G17420&sort=score
4	9759894	9760336	exon (AT4G17500.1, exon 1 of 1)	912	AT4G17500.1	ERF-1	ATERF-1|AtERF#100|DL4785W|ERF1A|FCAALL.123|ethylene responsive element binding factor 1	ethylene responsive element binding factor 1	protein-coding	http://www.ncbi.nlm.nih.gov/nuccore/NM_117855	http://www.uniprot.org/uniprot/?query=ERF-1&sort=score
4	9779813	9780228	promoter-TSS (AT4G17560.1)	-82	AT4G17550.1	G3Pp4	AtG3Pp4|DL4810C|FCAALL.41|glycerol-3-phosphate permease 4	Major facilitator superfamily protein	protein-coding	http://www.ncbi.nlm.nih.gov/nuccore/NM_117861	http://www.uniprot.org/uniprot/?query=G3Pp4&sort=score
4	9847629	9848046	TTS (AT4G17690.1)	1836	AT4G17690.1	AT4G17690	DL4880W|FCAALL.96	Peroxidase superfamily protein	protein-coding	http://www.ncbi.nlm.nih.gov/nuccore/NM_117877	http://www.uniprot.org/uniprot/?query=AT4G17690&sort=score
4	9873518	9873945	promoter-TSS (ENSRNA049492446-T1)	-149	ENSRNA049492446-T1	-	-	-	-	http://www.ncbi.nlm.nih.gov/nuccore/	http://www.uniprot.org/uniprot/?query=&sort=score
4	9904415	9904729	Intergenic	-2249	AT4G17810.1	AT4G17810	DL4940W|FCAALL.130	C2H2 and C2HC zinc fingers superfamily protein	protein-coding	http://www.ncbi.nlm.nih.gov/nuccore/NM_117891	http://www.uniprot.org/uniprot/?query=AT4G17810&sort=score
4	9996569	9996885	Intergenic	-2203	AT4G18010.1	IP5PII	4|5)P3 5-PHOSPHATASE II|5PTASE2|AT5PTASE2|INOSITOL POLYPHOSPHATE 5-PHOSPHATASE II|INOSITOL(1|T6K21.190|T6K21_190|myo-inositol polyphosphate 5-phosphatase 2	myo-inositol polyphosphate 5-phosphatase 2	protein-coding	http://www.ncbi.nlm.nih.gov/nuccore/NM_117911	http://www.uniprot.org/uniprot/?query=IP5PII&sort=score
4	10049374	10049736	promoter-TSS (AT4G18140.6)	-117	AT4G18140.2	SSP4b	F15J5.110|F15J5_110|SCP1-like small phosphatase 4b	SCP1-like small phosphatase 4b	protein-coding	http://www.ncbi.nlm.nih.gov/nuccore/NM_117924	http://www.uniprot.org/uniprot/?query=SSP4b&sort=score
4	10167148	10167589	Intergenic	-1786	AT4G18390.1	TCP2	F28J12.50|F28J12_50|TEOSINTE BRANCHED 1|cycloidea and PCF transcription factor 2	TEOSINTE BRANCHED 1, cycloidea and PCF transcription factor 2	protein-coding	http://www.ncbi.nlm.nih.gov/nuccore/NM_117950	http://www.uniprot.org/uniprot/?query=TCP2&sort=score
4	10217154	10217590	promoter-TSS (AT4G18530.1)	34	AT4G18530.2	AT4G18530	F28J12.190|F28J12_190	lysine ketoglutarate reductase trans-splicing-like protein, putative (DUF707)	protein-coding	http://www.ncbi.nlm.nih.gov/nuccore/NM_117967	http://www.uniprot.org/uniprot/?query=AT4G18530&sort=score
4	10266439	10266773	Intergenic	-1167	AT4G18650.1	AT4G18650	F28A21.60|F28A21_60	transcription factor-like protein	protein-coding	http://www.ncbi.nlm.nih.gov/nuccore/NM_117981	http://www.uniprot.org/uniprot/?query=AT4G18650&sort=score
4	10291473	10291999	promoter-TSS (AT4G18700.1)	-678	AT4G18700.1	CIPK12	ATWL4|CBL-interacting protein kinase 12|F28A21.110|F28A21_110|PKS8|SNF1-RELATED PROTEIN KINASE 3.9|SnRK3.9|WL4|WPL4-LIKE 4|protein kinase 8	CBL-interacting protein kinase 12	protein-coding	http://www.ncbi.nlm.nih.gov/nuccore/NM_117986	http://www.uniprot.org/uniprot/?query=CIPK12&sort=score
4	10325637	10326001	promoter-TSS (AT4G18810.1)	-3	AT4G18810.2	AT4G18810	F28A21.220|F28A21_220	NAD(P)-binding Rossmann-fold superfamily protein	protein-coding	http://www.ncbi.nlm.nih.gov/nuccore/NM_117997	http://www.uniprot.org/uniprot/?query=AT4G18810&sort=score
4	10437659	10437967	promoter-TSS (AT4G19040.1)	-249	AT4G19040.2	EDR2	ENHANCED DISEASE RESISTANCE 2|F13C5.210|F13C5_210	ENHANCED DISEASE RESISTANCE 2	protein-coding	http://www.ncbi.nlm.nih.gov/nuccore/NM_118022	http://www.uniprot.org/uniprot/?query=EDR2&sort=score
4	10576261	10576677	exon (AT4G19390.1, exon 1 of 5)	150	AT4G19390.1	AT4G19390	T5K18.170|T5K18_170	Uncharacterized protein family (UPF0114)	protein-coding	http://www.ncbi.nlm.nih.gov/nuccore/NM_118059	http://www.uniprot.org/uniprot/?query=AT4G19390&sort=score
4	10578147	10578716	promoter-TSS (at4g19395)	-203	at4g19395	-	-	-	-	http://www.ncbi.nlm.nih.gov/nuccore/	http://www.uniprot.org/uniprot/?query=&sort=score
4	10593086	10593355	Intergenic	-1588	AT4G19420.2	AT4G19420	PAE8|T5K18.200|T5K18_200|pectin acetylesterase 8	Pectinacetylesterase family protein	protein-coding	http://www.ncbi.nlm.nih.gov/nuccore/NM_118062	http://www.uniprot.org/uniprot/?query=AT4G19420&sort=score
4	10661081	10661458	promoter-TSS (AT4G19550.1)	41	AT4G19550.2	AT4G19550	F24J7.110|F24J7_110	zinc ion binding / transcription regulator	protein-coding	http://www.ncbi.nlm.nih.gov/nuccore/NM_118075	http://www.uniprot.org/uniprot/?query=AT4G19550&sort=score
4	10715794	10716211	Intergenic	-1258	AT4G19700.1	RING	AtILP|BOI|Botrytis Susceptible1 Interactor|IAP-like protein|ILP|T16H5.60|T16H5_60	SBP (S-ribonuclease binding protein) family protein	protein-coding	http://www.ncbi.nlm.nih.gov/nuccore/NM_118090	http://www.uniprot.org/uniprot/?query=RING&sort=score
4	10724654	10725003	promoter-TSS (AT4G19710.1)	15	AT4G19710.2	AK-HSDH II	AK-HSDH|ASPARTATE KINASE-HOMOSERINE DEHYDROGENASE|T16H5.70|T16H5_70|aspartate kinase-homoserine dehydrogenase ii	aspartate kinase-homoserine dehydrogenase ii	protein-coding	http://www.ncbi.nlm.nih.gov/nuccore/NM_118091	http://www.uniprot.org/uniprot/?query=AK-HSDH II&sort=score
4	10808524	10808834	Intergenic	-1164	AT4G19950.1	AT4G19950	F18F4.50|F18F4_50	polyadenylate-binding protein 1-B-binding protein	protein-coding	http://www.ncbi.nlm.nih.gov/nuccore/NM_118113	http://www.uniprot.org/uniprot/?query=AT4G19950&sort=score
4	11288616	11288983	promoter-TSS (AT4G21170.1)	-92	AT4G21180.1	ATERDJ2B	F7J7.120|F7J7_120	DnaJ / Sec63 Brl domains-containing protein	protein-coding	http://www.ncbi.nlm.nih.gov/nuccore/NM_118237	http://www.uniprot.org/uniprot/?query=ATERDJ2B&sort=score
4	11417123	11417624	TTS (AT4G21440.1)	2395	AT4G21440.1	MYB102	A. THALIANA MYB 4|ARABIDOPSIS THALIANA MYOSIN 4|ATM4|ATMYB102|F18E5.60|MYB-like 102	MYB-like 102	protein-coding	http://www.ncbi.nlm.nih.gov/nuccore/NM_118264	http://www.uniprot.org/uniprot/?query=MYB102&sort=score
4	11446948	11447399	TTS (AT4G21520.1)	161	AT4G21510.2	FBS2	AtFBS2|F-box stress induced 2|F18E5.130|F18E5_130	F-box family protein	protein-coding	http://www.ncbi.nlm.nih.gov/nuccore/NM_118271	http://www.uniprot.org/uniprot/?query=FBS2&sort=score
4	11459319	11459621	promoter-TSS (AT4G21540.2)	-83	AT4G21540.2	SPHK1	F18E5.160|F18E5_160|sphingosine kinase 1	sphingosine kinase 1	protein-coding	http://www.ncbi.nlm.nih.gov/nuccore/NM_118274	http://www.uniprot.org/uniprot/?query=SPHK1&sort=score
4	11638688	11639165	promoter-TSS (AT4G21930.1)	-830	AT4G21930.1	AT4G21930	F1N20.2	senescence regulator (Protein of unknown function, DUF584)	protein-coding	http://www.ncbi.nlm.nih.gov/nuccore/NM_118314	http://www.uniprot.org/uniprot/?query=AT4G21930&sort=score
4	11640011	11640449	promoter-TSS (AT4G21940.3)	-66	AT4G21926.1	AT4G21926	-	hypothetical protein	protein-coding	http://www.ncbi.nlm.nih.gov/nuccore/NM_001125554	http://www.uniprot.org/uniprot/?query=AT4G21926&sort=score
4	11650109	11650457	Intergenic	-1639	AT4G21960.1	PRXR1	F1N20.3|PEROXIDASE PRXR1	Peroxidase superfamily protein	protein-coding	http://www.ncbi.nlm.nih.gov/nuccore/NM_118317	http://www.uniprot.org/uniprot/?query=PRXR1&sort=score
4	11750967	11751289	promoter-TSS (AT4G22200.2)	-430	AT4G22200.1	KT2/3	AKT2|AKT2/3|AKT3|T10I14.30|T10I14_30|potassium transport 2/3	potassium transport 2/3	protein-coding	http://www.ncbi.nlm.nih.gov/nuccore/NM_118342	http://www.uniprot.org/uniprot/?query=KT2/3&sort=score
4	11760715	11761212	promoter-TSS (AT4G22220.1)	93	AT4G22220.1	ISU1	ATISU1|T10I14.50|T10I14_50	SufE/NifU family protein	protein-coding	http://www.ncbi.nlm.nih.gov/nuccore/NM_118347	http://www.uniprot.org/uniprot/?query=ISU1&sort=score
4	11896900	11897779	promoter-TSS (AT4G22590.1)	-860	AT4G22590.1	TPPG	F7K2.170|F7K2_170|trehalose-6-phosphate phosphatase G	Haloacid dehalogenase-like hydrolase (HAD) superfamily protein	protein-coding	http://www.ncbi.nlm.nih.gov/nuccore/NM_118385	http://www.uniprot.org/uniprot/?query=TPPG&sort=score
4	11948617	11949110	promoter-TSS (AT4G22745.1)	-60	AT4G22745.1	MBD1	methyl-CPG-binding domain 1	methyl-CPG-binding domain 1	protein-coding	http://www.ncbi.nlm.nih.gov/nuccore/NM_118401	http://www.uniprot.org/uniprot/?query=MBD1&sort=score
4	12018222	12018524	promoter-TSS (AT4G22930.1)	119	AT4G22920.1	NYE1	ATNYE1|F7H19.100|F7H19_100|NON-YELLOWING 1|SGR|SGR1|STAY-GREEN|STAY-GREEN 1	non-yellowing 1	protein-coding	http://www.ncbi.nlm.nih.gov/nuccore/NM_118421	http://www.uniprot.org/uniprot/?query=NYE1&sort=score
4	12079682	12080183	promoter-TSS (AT4G23050.2)	74	AT4G23050.1	AT4G23050	F7H19.240|F7H19_240	PAS domain-containing protein tyrosine kinase family protein	protein-coding	http://www.ncbi.nlm.nih.gov/nuccore/NM_118434	http://www.uniprot.org/uniprot/?query=AT4G23050&sort=score
4	12317398	12317917	promoter-TSS (AT4G23620.2)	485	AT4G23630.2	BTI1	F9D16.100|F9D16_100|RTNLB1|Reticulan like protein B1|VIRB2-interacting protein 1	VIRB2-interacting protein 1	protein-coding	http://www.ncbi.nlm.nih.gov/nuccore/NM_118494	http://www.uniprot.org/uniprot/?query=BTI1&sort=score
4	12380246	12380754	Intergenic	-1330	AT4G23760.1	AT4G23760	F9D16.230|F9D16_230	Cox19-like CHCH family protein	protein-coding	http://www.ncbi.nlm.nih.gov/nuccore/NM_118507	http://www.uniprot.org/uniprot/?query=AT4G23760&sort=score
4	12426177	12426685	promoter-TSS (AT4G23910.2)	-115	AT4G23910.1	AT4G23910	T32A16.80|T32A16_80	hypothetical protein	protein-coding	http://www.ncbi.nlm.nih.gov/nuccore/NM_118523	http://www.uniprot.org/uniprot/?query=AT4G23910&sort=score
4	12501598	12502011	promoter-TSS (AT4G07240.1)	18	AT4G07240.1	AT4G07240	-	ncRNA	ncRNA	http://www.ncbi.nlm.nih.gov/nuccore/NR_142119	http://www.uniprot.org/uniprot/?query=AT4G07240&sort=score
4	12514661	12515097	promoter-TSS (AT4G24100.2)	-20	AT4G24100.2	AT4G24100	T19F6.90|T19F6_90	Protein kinase superfamily protein	protein-coding	http://www.ncbi.nlm.nih.gov/nuccore/NM_118542	http://www.uniprot.org/uniprot/?query=AT4G24100&sort=score
4	12555843	12556366	promoter-TSS (AT4G24190.1)	-47	AT4G24190.1	SHD	AtHsp90-7|AtHsp90.7|HEAT SHOCK PROTEIN 90-7|HEAT SHOCK PROTEIN 90.7|HSP90.7|SHEPHERD|T22A6.20|T22A6_20	Chaperone protein htpG family protein	protein-coding	http://www.ncbi.nlm.nih.gov/nuccore/NM_118552	http://www.uniprot.org/uniprot/?query=SHD&sort=score
4	12569869	12570274	Intergenic	1197	AT4G24231.1	AT4G24231	-	hypothetical protein	protein-coding	http://www.ncbi.nlm.nih.gov/nuccore/NM_001125570	http://www.uniprot.org/uniprot/?query=AT4G24231&sort=score
4	12571403	12571929	promoter-TSS (AT4G07250.1)	-69	AT4G24240.2	WRKY7	ATWRKY7|T22A6.70|T22A6_70|WRKY DNA-binding protein 7	WRKY DNA-binding protein 7	protein-coding	http://www.ncbi.nlm.nih.gov/nuccore/NM_118557	http://www.uniprot.org/uniprot/?query=WRKY7&sort=score
4	12649655	12649999	promoter-TSS (AT4G24480.2)	-158	AT4G24480.2	AT4G24480	T22A6.310|T22A6_310	Protein kinase superfamily protein	protein-coding	http://www.ncbi.nlm.nih.gov/nuccore/NM_118581	http://www.uniprot.org/uniprot/?query=AT4G24480&sort=score
4	12757538	12758028	promoter-TSS (AT4G24740.4)	3	AT4G24740.10	FC2	AFC2|AME1|CLK/STY (LAMMER-TYPE) PROTEIN KINASE|F22K18.60|F22K18_60|FUS3-complementing gene 2	LAMMER-type protein kinase AFC2	protein-coding	http://www.ncbi.nlm.nih.gov/nuccore/NM_118607	http://www.uniprot.org/uniprot/?query=FC2&sort=score
4	12781696	12782128	promoter-TSS (AT4G24800.3)	-4	AT4G24800.1	ECIP1	EIN2 C-terminus Interacting Protein 1|F6I7.10|F6I7_10	MA3 domain-containing protein	protein-coding	http://www.ncbi.nlm.nih.gov/nuccore/NM_118613	http://www.uniprot.org/uniprot/?query=ECIP1&sort=score
4	12785622	12786071	TTS (AT4G24810.5)	386	AT4G07285.1	AT4G07285	-	ncRNA	ncRNA	http://www.ncbi.nlm.nih.gov/nuccore/NR_142128	http://www.uniprot.org/uniprot/?query=AT4G07285&sort=score
4	13016191	13016595	promoter-TSS (AT4G07385.1)	-158	AT4G25470.1	CBF2	ATCBF2|C-repeat/DRE binding factor 2|DRE/CRT-BINDING PROTEIN|DRE/CRT-BINDING PROTEIN 1C|DREB1C|FREEZING TOLERANCE QTL 4|FTQ4|T30C3.12	C-repeat/DRE binding factor 2	protein-coding	http://www.ncbi.nlm.nih.gov/nuccore/NM_118679	http://www.uniprot.org/uniprot/?query=CBF2&sort=score
4	13019133	13019455	promoter-TSS (AT4G07395.1)	106	AT4G25480.1	DREB1A	ATCBF3|C-REPEAT BINDING FACTOR 3|C-REPEAT BINDING FACTOR 3|CBF3|T30C3.3|TRANSCRIPTIONAL ACTIVATOR CBF3|dehydration response element B1A	dehydration response element B1A	protein-coding	http://www.ncbi.nlm.nih.gov/nuccore/NM_118680	http://www.uniprot.org/uniprot/?query=DREB1A&sort=score
4	13021085	13021495	TTS (AT4G25490.1)	1272	AT4G07395.1	AT4G07395	-	ncRNA	ncRNA	http://www.ncbi.nlm.nih.gov/nuccore/NR_142138	http://www.uniprot.org/uniprot/?query=AT4G07395&sort=score
4	13022586	13023058	exon (AT4G25490.1, exon 1 of 1)	174	AT4G25490.1	CBF1	ATCBF1|C-repeat/DRE binding factor 1|DRE BINDING PROTEIN 1B|DREB1B|T30C3.11|TRANSCRIPTIONAL ACTIVATOR CBF1	C-repeat/DRE binding factor 1	protein-coding	http://www.ncbi.nlm.nih.gov/nuccore/NM_118681	http://www.uniprot.org/uniprot/?query=CBF1&sort=score
4	13036481	13036813	promoter-TSS (AT4G25520.1)	-176	AT4G25520.1	SLK1	M7J2.110|M7J2_110|SEUSS-like 1	SEUSS-like 1	protein-coding	http://www.ncbi.nlm.nih.gov/nuccore/NM_118684	http://www.uniprot.org/uniprot/?query=SLK1&sort=score
4	13069395	13069836	exon (AT4G25620.1, exon 1 of 2)	146	AT4G25620.1	AT4G25620	M7J2.10|M7J2_10	hydroxyproline-rich glycoprotein family protein	protein-coding	http://www.ncbi.nlm.nih.gov/nuccore/NM_118694	http://www.uniprot.org/uniprot/?query=AT4G25620&sort=score
4	13086975	13087311	promoter-TSS (AT4G25680.1)	-53	AT4G25670.1	AT4G25670	L73G19.50|L73G19_50	stress response NST1-like protein	protein-coding	http://www.ncbi.nlm.nih.gov/nuccore/NM_118699	http://www.uniprot.org/uniprot/?query=AT4G25670&sort=score
4	13223361	13223916	promoter-TSS (AT4G26090.1)	-699	AT4G26090.1	RPS2	DISEASE RESISTANCE PROTEIN RPS2|F20B18.200|F20B18_200|RESISTANT TO P. SYRINGAE 2	NB-ARC domain-containing disease resistance protein	protein-coding	http://www.ncbi.nlm.nih.gov/nuccore/NM_118742	http://www.uniprot.org/uniprot/?query=RPS2&sort=score
4	13279559	13279983	Intergenic	-2112	AT4G26210.1	AT4G26210	T25K17.20|T25K17_20	Mitochondrial ATP synthase subunit G protein	protein-coding	http://www.ncbi.nlm.nih.gov/nuccore/NM_118754	http://www.uniprot.org/uniprot/?query=AT4G26210&sort=score
4	13364994	13365402	promoter-TSS (AT4G26455.1)	-85	AT4G26455.1	WIP1	Arabidopsis thaliana WPP domain interacting protein 1|AtWIP1|WPP domain interacting protein 1	WPP domain interacting protein 1	protein-coding	http://www.ncbi.nlm.nih.gov/nuccore/NM_001160797	http://www.uniprot.org/uniprot/?query=WIP1&sort=score
4	13460811	13461240	promoter-TSS (AT4G26690.1)	-921	AT4G26690.1	SHV3	F10M23.30|F10M23_30|GDPDL3|GLYCEROPHOSPHODIESTERASE-LIKE 2|GPDL2|Glycerophosphodiester phosphodiesterase (GDPD) like 3|MRH5|MUTANT ROOT HAIR 5|SHAVEN 3	PLC-like phosphodiesterase family protein	protein-coding	http://www.ncbi.nlm.nih.gov/nuccore/NM_118803	http://www.uniprot.org/uniprot/?query=SHV3&sort=score
4	13523083	13523491	promoter-TSS (AT4G26910.3)	-65	AT4G26910.1	AT4G26910	F10M23.250|F10M23_250	Dihydrolipoamide succinyltransferase	protein-coding	http://www.ncbi.nlm.nih.gov/nuccore/NM_118825	http://www.uniprot.org/uniprot/?query=AT4G26910&sort=score
4	13652262	13652671	Intergenic	-1112	AT4G27260.1	WES1	GH3.5|M4I22.70|M4I22_70	Auxin-responsive GH3 family protein	protein-coding	http://www.ncbi.nlm.nih.gov/nuccore/NM_118860	http://www.uniprot.org/uniprot/?query=WES1&sort=score
4	13674932	13675428	promoter-TSS (AT4G27310.1)	-357	AT4G27310.1	BBX28	B-box domain protein 28|M4I22.120|M4I22_120	B-box type zinc finger family protein	protein-coding	http://www.ncbi.nlm.nih.gov/nuccore/NM_118865	http://www.uniprot.org/uniprot/?query=BBX28&sort=score
4	13684417	13684734	promoter-TSS (AT4G27330.1)	-982	AT4G27330.1	SPL	F27G19.11|NOZZLE|NZZ|SPOROCYTELESS	sporocyteless (SPL)	protein-coding	http://www.ncbi.nlm.nih.gov/nuccore/NM_118867	http://www.uniprot.org/uniprot/?query=SPL&sort=score
4	13685810	13686186	exon (AT4G07805.1, exon 1 of 1)	490	AT4G07805.1	AT4G07805	-	ncRNA	ncRNA	http://www.ncbi.nlm.nih.gov/nuccore/NR_142159	http://www.uniprot.org/uniprot/?query=AT4G07805&sort=score
4	13749308	13749707	promoter-TSS (AT4G27510.2)	180	AT4G07865.1	AT4G07865	-	ncRNA	ncRNA	http://www.ncbi.nlm.nih.gov/nuccore/NR_142164	http://www.uniprot.org/uniprot/?query=AT4G07865&sort=score
4	13812797	13813101	promoter-TSS (AT4G27657.1)	-40	AT4G27657.1	AT4G27657	-	hypothetical protein	protein-coding	http://www.ncbi.nlm.nih.gov/nuccore/NM_118904	http://www.uniprot.org/uniprot/?query=AT4G27657&sort=score
4	13866271	13866645	promoter-TSS (AT4G27845.1)	149	AT4G27840.1	AT4G27840	T27E11.80|T27E11_80	SNARE-like superfamily protein	protein-coding	http://www.ncbi.nlm.nih.gov/nuccore/NM_118922	http://www.uniprot.org/uniprot/?query=AT4G27840&sort=score
4	13903756	13904652	promoter-TSS (AT4G27940.1)	-61	AT4G27940.1	MTM1	ARABIDOPSIS MANGANESE TRACKING FACTOR FOR MITOCHONDRIAL SOD2|ATMTM1|T13J8.50|T13J8_50|manganese tracking factor for mitochondrial SOD2	manganese tracking factor for mitochondrial SOD2	protein-coding	http://www.ncbi.nlm.nih.gov/nuccore/NM_118932	http://www.uniprot.org/uniprot/?query=MTM1&sort=score
4	13911211	13911704	promoter-TSS (AT4G27950.1)	-463	AT4G27950.1	CRF4	T13J8.60|T13J8_60|cytokinin response factor 4	cytokinin response factor 4	protein-coding	http://www.ncbi.nlm.nih.gov/nuccore/NM_118933	http://www.uniprot.org/uniprot/?query=CRF4&sort=score
4	13998369	13998881	promoter-TSS (AT4G28240.1)	-21	AT4G28240.1	AT4G28240	F26K10.120|F26K10_120	Wound-responsive family protein	protein-coding	http://www.ncbi.nlm.nih.gov/nuccore/NM_118964	http://www.uniprot.org/uniprot/?query=AT4G28240&sort=score
4	14001728	14002219	promoter-TSS (AT4G28250.4)	95	AT4G28250.4	EXPB3	ATEXPB3|ATHEXP BETA 1.6|F26K10.130|F26K10_130|expansin B3	expansin B3	protein-coding	http://www.ncbi.nlm.nih.gov/nuccore/NM_118965	http://www.uniprot.org/uniprot/?query=EXPB3&sort=score
4	14012805	14013472	promoter-TSS (AT4G28290.1)	-442	AT4G28290.2	AT4G28290	F26K10.170|F26K10_170	hypothetical protein	protein-coding	http://www.ncbi.nlm.nih.gov/nuccore/NM_118969	http://www.uniprot.org/uniprot/?query=AT4G28290&sort=score
4	14059704	14060081	promoter-TSS (AT4G28440.1)	-3	AT4G28440.1	AT4G28440	F20O9.120|F20O9_120	Nucleic acid-binding, OB-fold-like protein	protein-coding	http://www.ncbi.nlm.nih.gov/nuccore/NM_118986	http://www.uniprot.org/uniprot/?query=AT4G28440&sort=score
4	14118152	14118501	promoter-TSS (AT4G28560.1)	-960	AT4G28560.1	RIC7	ROP-interactive CRIB motif-containing protein 7	ROP-interactive CRIB motif-containing protein 7	protein-coding	http://www.ncbi.nlm.nih.gov/nuccore/NM_118998	http://www.uniprot.org/uniprot/?query=RIC7&sort=score
4	14203838	14204189	promoter-TSS (AT4G28750.1)	47	AT4G28750.1	PSAE-1	PSA E1 KNOCKOUT|PSI-E	Photosystem I reaction centre subunit IV / PsaE protein	protein-coding	http://www.ncbi.nlm.nih.gov/nuccore/NM_119019	http://www.uniprot.org/uniprot/?query=PSAE-1&sort=score
4	14293132	14293466	promoter-TSS (AT4G29000.1)	-214	AT4G29000.1	AT4G29000	F19B15.30|F19B15_30	Tesmin/TSO1-like CXC domain-containing protein	protein-coding	http://www.ncbi.nlm.nih.gov/nuccore/NM_119044	http://www.uniprot.org/uniprot/?query=AT4G29000&sort=score
4	14380492	14380882	promoter-TSS (AT4G29160.1)	-25	AT4G29160.3	SNF7.1	F19B15.190|F19B15_190|VPS32	SNF7 family protein	protein-coding	http://www.ncbi.nlm.nih.gov/nuccore/NM_119060	http://www.uniprot.org/uniprot/?query=SNF7.1&sort=score
4	14393364	14393707	promoter-TSS (AT4G29190.1)	-155	AT4G29190.1	OZF2	Arabidopsis thaliana oxidation-related zinc finger 2|AtC3H49|AtOZF2|AtTZF3|F17A13.10|F17A13_10|TZF3|oxidation-related zinc finger 2|tandem zinc finger 3	Zinc finger C-x8-C-x5-C-x3-H type family protein	protein-coding	http://www.ncbi.nlm.nih.gov/nuccore/NM_119063	http://www.uniprot.org/uniprot/?query=OZF2&sort=score
4	14397427	14397962	TTS (AT4G29200.1)	2503	AT4G29200.1	AT4G29200	F17A13.20|F17A13_20	Beta-galactosidase related protein	protein-coding	http://www.ncbi.nlm.nih.gov/nuccore/NM_119064	http://www.uniprot.org/uniprot/?query=AT4G29200&sort=score
4	14444551	14444999	exon (AT4G29330.1, exon 1 of 7)	114	AT4G29330.2	DER1	DERLIN-1|F17A13.150|F17A13_150	DERLIN-1	protein-coding	http://www.ncbi.nlm.nih.gov/nuccore/NM_119078	http://www.uniprot.org/uniprot/?query=DER1&sort=score
4	14545766	14546100	promoter-TSS (AT4G08205.1)	18	AT4G08205.1	AT4G08205	-	ncRNA	ncRNA	http://www.ncbi.nlm.nih.gov/nuccore/NR_142187	http://www.uniprot.org/uniprot/?query=AT4G08205&sort=score
4	14809847	14810226	promoter-TSS (AT4G30240.1)	38	AT4G30240.1	AT4G30240	F9N11.90|F9N11_90	Syntaxin/t-SNARE family protein	protein-coding	http://www.ncbi.nlm.nih.gov/nuccore/NM_119170	http://www.uniprot.org/uniprot/?query=AT4G30240&sort=score
4	14902229	14902931	promoter-TSS (AT4G30500.1)	-436	AT4G30490.1	AT4G30490	F17I23.170|F17I23_170	AFG1-like ATPase family protein	protein-coding	http://www.ncbi.nlm.nih.gov/nuccore/NM_119195	http://www.uniprot.org/uniprot/?query=AT4G30490&sort=score
4	14903225	14903622	promoter-TSS (AT4G30500.1)	73	AT4G30500.1	AT4G30500	F17I23.160|F17I23_160	transmembrane protein (DUF788)	protein-coding	http://www.ncbi.nlm.nih.gov/nuccore/NM_119196	http://www.uniprot.org/uniprot/?query=AT4G30500&sort=score
4	15022339	15022711	promoter-TSS (AT4G30850.2)	-20	AT4G30850.1	HHP2	F6I18.240|F6I18_240|heptahelical transmembrane protein2|heptahelical transmembrane protein2	heptahelical transmembrane protein2	protein-coding	http://www.ncbi.nlm.nih.gov/nuccore/NM_119232	http://www.uniprot.org/uniprot/?query=HHP2&sort=score
4	15066689	15067097	promoter-TSS (AT4G30960.1)	-135	AT4G30960.1	SIP3	ATCIPK6|CBL-INTERACTING PROTEIN KINASE 6|CIPK6|F6I18.130|F6I18_130|SNF1-RELATED PROTEIN KINASE 3.14|SNRK3.14|SOS3-interacting protein 3	SOS3-interacting protein 3	protein-coding	http://www.ncbi.nlm.nih.gov/nuccore/NM_119244	http://www.uniprot.org/uniprot/?query=SIP3&sort=score
4	15191055	15191450	promoter-TSS (AT4G31310.2)	33	AT4G31310.2	AT4G31310	F8F16.130|F8F16_130	AIG2-like (avirulence induced gene) family protein	protein-coding	http://www.ncbi.nlm.nih.gov/nuccore/NM_119280	http://www.uniprot.org/uniprot/?query=AT4G31310&sort=score
4	15205208	15205568	promoter-TSS (AT4G31340.1)	-49	AT4G31340.1	AT4G31340	F8F16.160|F8F16_160	myosin heavy chain-like protein	protein-coding	http://www.ncbi.nlm.nih.gov/nuccore/NM_119283	http://www.uniprot.org/uniprot/?query=AT4G31340&sort=score
4	15231133	15231716	Intergenic	1417	AT4G31380.1	FLP1	F3L17.1|FPF1-like protein 1	flowering-promoting factor-like protein	protein-coding	http://www.ncbi.nlm.nih.gov/nuccore/NM_001342075	http://www.uniprot.org/uniprot/?query=FLP1&sort=score
4	15367759	15368130	promoter-TSS (AT4G31750.1)	-53	AT4G31750.2	WIN2	F28M20.60|F28M20_60|HOPW1-1-interacting 2	HOPW1-1-interacting 2	protein-coding	http://www.ncbi.nlm.nih.gov/nuccore/NM_119324	http://www.uniprot.org/uniprot/?query=WIN2&sort=score
4	15591165	15591819	promoter-TSS (AT4G32290.1)	-279	AT4G32290.1	AT4G32290	F10M6.70|F10M6_70	Core-2/I-branching beta-1,6-N-acetylglucosaminyltransferase family protein	protein-coding	http://www.ncbi.nlm.nih.gov/nuccore/NM_119382	http://www.uniprot.org/uniprot/?query=AT4G32290&sort=score
4	15598228	15598536	Intergenic	-1093	AT4G32300.1	SD2-5	F10M6.60|F10M6_60|S-domain-2 5	S-domain-2 5	protein-coding	http://www.ncbi.nlm.nih.gov/nuccore/NM_119383	http://www.uniprot.org/uniprot/?query=SD2-5&sort=score
4	15646574	15646968	promoter-TSS (AT4G32410.1)	73	AT4G32410.1	CESA1	ANY1|AtCESA1|CELLULOSE SYNTHASE 1|F8B4.110|F8B4_110|RADIALLY SWOLLEN 1|RSW1|anisotropy1|cellulose synthase 1	cellulose synthase 1	protein-coding	http://www.ncbi.nlm.nih.gov/nuccore/NM_119393	http://www.uniprot.org/uniprot/?query=CESA1&sort=score
4	15675183	15675460	promoter-TSS (AT4G32480.1)	-918	AT4G32480.1	AT4G32480	F8B4.180|F8B4_180	sugar phosphate exchanger, putative (DUF506)	protein-coding	http://www.ncbi.nlm.nih.gov/nuccore/NM_119400	http://www.uniprot.org/uniprot/?query=AT4G32480&sort=score
4	15676064	15676450	promoter-TSS (AT4G32480.1)	17	AT4G32480.1	AT4G32480	F8B4.180|F8B4_180	sugar phosphate exchanger, putative (DUF506)	protein-coding	http://www.ncbi.nlm.nih.gov/nuccore/NM_119400	http://www.uniprot.org/uniprot/?query=AT4G32480&sort=score
4	15798809	15799222	promoter-TSS (AT4G32750.1)	-61	AT4G32760.3	AT4G32760	F4D11.40|F4D11_40	ENTH/VHS/GAT family protein	protein-coding	http://www.ncbi.nlm.nih.gov/nuccore/NM_119429	http://www.uniprot.org/uniprot/?query=AT4G32760&sort=score
4	15902944	15903369	TTS (AT4G32950.2)	366	AT4G32940.1	GAMMA-VPE	F26P21.60|F26P21_60|GAMMAVPE|gamma vacuolar processing enzyme	gamma vacuolar processing enzyme	protein-coding	http://www.ncbi.nlm.nih.gov/nuccore/NM_119448	http://www.uniprot.org/uniprot/?query=GAMMA-VPE&sort=score
4	15959558	15960249	promoter-TSS (AT4G33080.2)	-2	AT4G33080.2	AT4G33080	F4I10.10|F4I10_10	AGC (cAMP-dependent, cGMP-dependent and protein kinase C) kinase family protein	protein-coding	http://www.ncbi.nlm.nih.gov/nuccore/NM_119462	http://www.uniprot.org/uniprot/?query=AT4G33080&sort=score
4	16102116	16102579	promoter-TSS (AT4G33467.2)	-128	AT4G33467.2	AT4G33467	-	hypothetical protein	protein-coding	http://www.ncbi.nlm.nih.gov/nuccore/NM_001085016	http://www.uniprot.org/uniprot/?query=AT4G33467&sort=score
4	16130170	16130832	promoter-TSS (AT4G33540.3)	83	AT4G33530.2	KUP5	K+ uptake permease 5|T16L1.20|T16L1_20	K+ uptake permease 5	protein-coding	http://www.ncbi.nlm.nih.gov/nuccore/NM_119508	http://www.uniprot.org/uniprot/?query=KUP5&sort=score
4	16166993	16167351	TTS (AT4G33650.1)	1539	AT4G33660.1	AT4G33660	T16L1.2	cysteine-rich TM module stress tolerance protein	protein-coding	http://www.ncbi.nlm.nih.gov/nuccore/NM_119522	http://www.uniprot.org/uniprot/?query=AT4G33660&sort=score
4	16294915	16295603	promoter-TSS (AT4G34000.3)	-75	AT4G34000.2	ABF3	AtABF3|DC3 PROMOTER-BINDING FACTOR 5|DPBF5|F17I5.200|abscisic acid responsive elements-binding factor 3	abscisic acid responsive elements-binding factor 3	protein-coding	http://www.ncbi.nlm.nih.gov/nuccore/NM_119562	http://www.uniprot.org/uniprot/?query=ABF3&sort=score
4	16419691	16420087	promoter-TSS (AT4G34320.2)	-527	AT4G34320.2	AT4G34320	F10M10.90|F10M10_90	transmembrane protein, putative (DUF677)	protein-coding	http://www.ncbi.nlm.nih.gov/nuccore/NM_119597	http://www.uniprot.org/uniprot/?query=AT4G34320&sort=score
4	16487282	16487647	promoter-TSS (AT4G34490.1)	68	AT4G34490.1	CAP1	ATCAP1|CAP 1|T4L20.70|T4L20_70|cyclase associated protein 1	cyclase associated protein 1	protein-coding	http://www.ncbi.nlm.nih.gov/nuccore/NM_119614	http://www.uniprot.org/uniprot/?query=CAP1&sort=score
4	16522447	16522866	exon (AT4G34590.1, exon 1 of 1)	796	AT4G34590.1	GBF6	ATB2|ATBZIP11|Arabidopsis thaliana basic leucine-zipper 11|AtbZIP11|BZIP11|G-box binding factor 6|T4L20.170|T4L20_170	G-box binding factor 6	protein-coding	http://www.ncbi.nlm.nih.gov/nuccore/NM_119625	http://www.uniprot.org/uniprot/?query=GBF6&sort=score
4	16614099	16614442	promoter-TSS (AT4G34870.1)	67	AT4G34870.1	ROC5	ARABIDOPSIS THALIANA CYCLOPHILIN 1|ATCYP1|CYCLOPHILIN|ROTAMASE CYP|rotamase cyclophilin 5	rotamase cyclophilin 5	protein-coding	http://www.ncbi.nlm.nih.gov/nuccore/NM_119653	http://www.uniprot.org/uniprot/?query=ROC5&sort=score
4	16618045	16618427	TTS (AT4G34880.2)	628	AT4G34881.1	AT4G34881	-	transmembrane protein	protein-coding	http://www.ncbi.nlm.nih.gov/nuccore/NM_001125645	http://www.uniprot.org/uniprot/?query=AT4G34881&sort=score
4	16704060	16704485	promoter-TSS (AT4G35090.1)	114	AT4G09065.1	AT4G09065	-	ncRNA	ncRNA	http://www.ncbi.nlm.nih.gov/nuccore/NR_142250	http://www.uniprot.org/uniprot/?query=AT4G09065&sort=score
4	16706047	16706389	promoter-TSS (AT4G09075.1)	-59	AT4G09085.1	AT4G09085	-	ncRNA	ncRNA	http://www.ncbi.nlm.nih.gov/nuccore/NR_142252	http://www.uniprot.org/uniprot/?query=AT4G09085&sort=score
4	16710163	16710567	TTS (AT4G35100.1)	1813	AT4G35100.2	PIP3	PIP2;7|PIP3A|PLASMA MEMBRANE INTRINSIC PROTEIN 2;7|PLASMA MEMBRANE INTRINSIC PROTEIN 3|PLASMA MEMBRANE INTRINSIC PROTEIN 3A|SIMIP|T12J5.9|plasma membrane intrinsic protein 3	plasma membrane intrinsic protein 3	protein-coding	http://www.ncbi.nlm.nih.gov/nuccore/NM_119676	http://www.uniprot.org/uniprot/?query=PIP3&sort=score
4	16773037	16773437	TTS (AT4G35260.1)	219	AT4G35250.1	HCF244	F23E12.190|F23E12_190|high chlorophyll fluorescence phenotype 244	NAD(P)-binding Rossmann-fold superfamily protein	protein-coding	http://www.ncbi.nlm.nih.gov/nuccore/NM_119691	http://www.uniprot.org/uniprot/?query=HCF244&sort=score
4	16845212	16845638	promoter-TSS (AT4G35470.2)	-713	AT4G35470.1	PIRL4	F15J1.40|F15J1_40|plant intracellular ras group-related LRR 4	plant intracellular ras group-related LRR 4	protein-coding	http://www.ncbi.nlm.nih.gov/nuccore/NM_119712	http://www.uniprot.org/uniprot/?query=PIRL4&sort=score
4	16860196	16860490	TTS (AT4G35510.1)	2077	AT4G35510.1	AT4G35510	F8D20.20|F8D20_20	PHD finger-like protein	protein-coding	http://www.ncbi.nlm.nih.gov/nuccore/NM_119716	http://www.uniprot.org/uniprot/?query=AT4G35510&sort=score
4	16880127	16880594	promoter-TSS (AT4G35560.1)	21	AT4G09195.1	AT4G09195	-	ncRNA	ncRNA	http://www.ncbi.nlm.nih.gov/nuccore/NR_142262	http://www.uniprot.org/uniprot/?query=AT4G09195&sort=score
4	17004668	17005527	exon (AT4G35900.1, exon 1 of 3)	576	AT4G35900.1	FD	FD-1|T19K4.30|atbzip14	Basic-leucine zipper (bZIP) transcription factor family protein	protein-coding	http://www.ncbi.nlm.nih.gov/nuccore/NM_119756	http://www.uniprot.org/uniprot/?query=FD&sort=score
4	17018454	17019108	promoter-TSS (AT4G35930.2)	-148	AT4G35930.3	FBS4	AtFBS4|F-box stress induced 4|T19K4.60	F-box family protein	protein-coding	http://www.ncbi.nlm.nih.gov/nuccore/NM_119760	http://www.uniprot.org/uniprot/?query=FBS4&sort=score
4	17114917	17115414	intron (AT4G36170.1, intron 2 of 3)	-1025	AT4G36160.1	NAC076	ANAC076|F23E13.50|F23E13_50|NAC domain containing protein 76|VASCULAR-RELATED NAC-DOMAIN 2|VND2	NAC domain containing protein 76	protein-coding	http://www.ncbi.nlm.nih.gov/nuccore/NM_119783	http://www.uniprot.org/uniprot/?query=NAC076&sort=score
4	17189209	17189972	intron (AT4G36380.2, intron 4 of 7)	2341	AT4G36370.1	AT4G36370	F23E13.210|F23E13_210	hypothetical protein	protein-coding	http://www.ncbi.nlm.nih.gov/nuccore/NM_119800	http://www.uniprot.org/uniprot/?query=AT4G36370&sort=score
4	17221347	17221768	promoter-TSS (AT4G36490.1)	-327	AT4G36490.1	SFH12	AP22.26|AP22_26|ATSFH12|SEC14-LIKE 12|SEC14-like 12	SEC14-like 12	protein-coding	http://www.ncbi.nlm.nih.gov/nuccore/NM_119812	http://www.uniprot.org/uniprot/?query=SFH12&sort=score
4	17263308	17263772	promoter-TSS (AT4G36600.2)	-24	AT4G36600.2	AT4G36600	AP22.17|AP22_17	Late embryogenesis abundant (LEA) protein	protein-coding	http://www.ncbi.nlm.nih.gov/nuccore/NM_119823	http://www.uniprot.org/uniprot/?query=AT4G36600&sort=score
4	17318933	17319359	Intergenic	-2705	AT4G36740.1	HB40	AP22.8|AP22_8|ATHB40|HB-5|homeobox protein 40	homeobox protein 40	protein-coding	http://www.ncbi.nlm.nih.gov/nuccore/NM_119838	http://www.uniprot.org/uniprot/?query=HB40&sort=score
4	17334292	17334672	promoter-TSS (AT4G36780.1)	-127	AT4G36780.1	BEH2	AP22.34|AP22_34|BES1/BZR1 homolog 2	BES1/BZR1 homolog 2	protein-coding	http://www.ncbi.nlm.nih.gov/nuccore/NM_119842	http://www.uniprot.org/uniprot/?query=BEH2&sort=score
4	17363500	17363908	Intergenic	-1575	AT4G36860.1	AT4G36860	AP22.33|AP22_33	LIM domain-containing protein	protein-coding	http://www.ncbi.nlm.nih.gov/nuccore/NM_119850	http://www.uniprot.org/uniprot/?query=AT4G36860&sort=score
4	17373303	17373685	TTS (AT4G36870.4)	2785	AT4G36880.1	CP1	AP22.67|AP22_67|RD21A-LIKE PROTEASE1|RDL1|cysteine proteinase1	cysteine proteinase1	protein-coding	http://www.ncbi.nlm.nih.gov/nuccore/NM_119852	http://www.uniprot.org/uniprot/?query=CP1&sort=score
4	17381646	17382108	exon (AT4G36890.1, exon 1 of 3)	151	AT4G36890.1	IRX14	AP22.51|AP22_51|irregular xylem 14	Nucleotide-diphospho-sugar transferases superfamily protein	protein-coding	http://www.ncbi.nlm.nih.gov/nuccore/NM_119853	http://www.uniprot.org/uniprot/?query=IRX14&sort=score
4	17396201	17396534	promoter-TSS (AT4G09445.1)	74	AT4G09445.1	AT4G09445	-	ncRNA	ncRNA	http://www.ncbi.nlm.nih.gov/nuccore/NR_142282	http://www.uniprot.org/uniprot/?query=AT4G09445&sort=score
4	17398443	17398966	Intergenic	-1905	AT4G36920.2	AP2	AP22.49|AP22_49|APETALA 2|AtAP2|FL1|FLO2|FLORAL HOMEOTIC PROTEIN APETALA 2|FLORAL MUTANT 2|FLOWER 1	Integrase-type DNA-binding superfamily protein	protein-coding	http://www.ncbi.nlm.nih.gov/nuccore/NM_119856	http://www.uniprot.org/uniprot/?query=AP2&sort=score
4	17410366	17410871	Intergenic	-3464	AT4G36930.1	SPT	AP22.25|AP22_25|SPATULA	basic helix-loop-helix (bHLH) DNA-binding superfamily protein	protein-coding	http://www.ncbi.nlm.nih.gov/nuccore/NM_119857	http://www.uniprot.org/uniprot/?query=SPT&sort=score
4	17426661	17427067	promoter-TSS (AT4G36960.2)	-54	AT4G36960.1	AT4G36960	AP22.66|AP22_66	RNA-binding (RRM/RBD/RNP motifs) family protein	protein-coding	http://www.ncbi.nlm.nih.gov/nuccore/NM_119859	http://www.uniprot.org/uniprot/?query=AT4G36960&sort=score
4	17502225	17502793	Intergenic	-1631	AT4G37175.1	AT4G37175	68071.TRNA-GLU-1	tRNA	tRNA	http://www.ncbi.nlm.nih.gov/nuccore/	http://www.uniprot.org/uniprot/?query=AT4G37175&sort=score
4	17535005	17535555	TTS (AT4G09485.1)	260	AT4G09485.1	AT4G09485	-	ncRNA	ncRNA	http://www.ncbi.nlm.nih.gov/nuccore/NR_142284	http://www.uniprot.org/uniprot/?query=AT4G09485&sort=score
4	17539603	17540072	promoter-TSS (AT4G37260.1)	-652	AT4G37260.1	MYB73	AP22.97|AP22_97|ATMYB73|myb domain protein 73	myb domain protein 73	protein-coding	http://www.ncbi.nlm.nih.gov/nuccore/NM_119889	http://www.uniprot.org/uniprot/?query=MYB73&sort=score
4	17594288	17594754	exon (AT4G37420.1, exon 1 of 1)	1525	AT4G37420.1	AT4G37420	F6G17.70|F6G17_70	glycosyltransferase family protein (DUF23)	protein-coding	http://www.ncbi.nlm.nih.gov/nuccore/NM_119905	http://www.uniprot.org/uniprot/?query=AT4G37420&sort=score
4	17618914	17619420	promoter-TSS (AT4G37470.1)	40	AT4G37480.1	AT4G37480	F6G17.130|F6G17_130	Chaperone DnaJ-domain superfamily protein	protein-coding	http://www.ncbi.nlm.nih.gov/nuccore/NM_119912	http://www.uniprot.org/uniprot/?query=AT4G37480&sort=score
4	17708883	17709612	TTS (AT4G37700.1)	1354	AT4G37690.1	AT4G37690	-	Galactosyl transferase GMA12/MNN10 family protein	protein-coding	http://www.ncbi.nlm.nih.gov/nuccore/NM_148407	http://www.uniprot.org/uniprot/?query=AT4G37690&sort=score
4	17777586	17778006	promoter-TSS (AT4G37800.1)	-351	AT4G37800.1	XTH7	T28I19.80|T28I19_80|xyloglucan endotransglucosylase/hydrolase 7	xyloglucan endotransglucosylase/hydrolase 7	protein-coding	http://www.ncbi.nlm.nih.gov/nuccore/NM_119942	http://www.uniprot.org/uniprot/?query=XTH7&sort=score
4	17812823	17813424	promoter-TSS (AT4G37895.1)	-421	AT4G37895.1	AT4G37895	-	ncRNA	ncRNA	http://www.ncbi.nlm.nih.gov/nuccore/NR_142404	http://www.uniprot.org/uniprot/?query=AT4G37895&sort=score
4	17820786	17821078	TTS (AT4G37900.1)	3633	AT4G37900.2	AT4G37900	F20D10.20|F20D10_20	hypothetical protein (duplicated DUF1399)	protein-coding	http://www.ncbi.nlm.nih.gov/nuccore/NM_119951	http://www.uniprot.org/uniprot/?query=AT4G37900&sort=score
4	17874857	17875302	promoter-TSS (AT4G38060.2)	121	AT4G38060.1	AT4G38060	CCI2|Clavata complex interactor 2|F20D10.180|F20D10_180	hypothetical protein	protein-coding	http://www.ncbi.nlm.nih.gov/nuccore/NM_202973	http://www.uniprot.org/uniprot/?query=AT4G38060&sort=score
4	17950835	17951468	promoter-TSS (AT4G38330.2)	-172	AT4G38330.1	AT4G38330	F22I13.100|F22I13_100	hemolysin-III integral membrane-like protein	protein-coding	http://www.ncbi.nlm.nih.gov/nuccore/NM_119995	http://www.uniprot.org/uniprot/?query=AT4G38330&sort=score
4	17985853	17986490	promoter-TSS (AT4G38430.1)	-212	AT4G38430.1	ROPGEF1	ATROPGEF1|F22I13.200|F22I13_200|KINASE PARTNER PROTEIN-LIKE|KPP-LIKE|ROP (rho of plants) guanine nucleotide exchange factor 1|rho guanyl-nucleotide exchange factor 1	rho guanyl-nucleotide exchange factor 1	protein-coding	http://www.ncbi.nlm.nih.gov/nuccore/NM_120005	http://www.uniprot.org/uniprot/?query=ROPGEF1&sort=score
4	18151845	18152212	promoter-TSS (AT4G38940.1)	568	AT4G38932.1	AT4G38932	-	ncRNA	ncRNA	http://www.ncbi.nlm.nih.gov/nuccore/NR_142410	http://www.uniprot.org/uniprot/?query=AT4G38932&sort=score
4	18217314	18217859	promoter-TSS (AT4G39090.1)	29	AT4G39090.1	RD19	F19H22.190|F19H22_190|RD19A|RESPONSIVE TO DEHYDRATION 19|RESPONSIVE TO DEHYDRATION 19A	Papain family cysteine protease	protein-coding	http://www.ncbi.nlm.nih.gov/nuccore/NM_120069	http://www.uniprot.org/uniprot/?query=RD19&sort=score
4	18259262	18259623	promoter-TSS (AT4G39210.2)	-104	AT4G39210.1	APL3	T22F8.110|T22F8_110	Glucose-1-phosphate adenylyltransferase family protein	protein-coding	http://www.ncbi.nlm.nih.gov/nuccore/NM_120081	http://www.uniprot.org/uniprot/?query=APL3&sort=score
4	18302357	18302764	promoter-TSS (AT4G39360.1)	-214	AT4G39360.1	AT4G39360	T22F8.260|T22F8_260	hypothetical protein	protein-coding	http://www.ncbi.nlm.nih.gov/nuccore/NM_120096	http://www.uniprot.org/uniprot/?query=AT4G39360&sort=score
4	18471929	18472560	promoter-TSS (AT4G39800.1)	-197	AT4G39800.1	MIPS1	ATIPS1|ATMIPS1|ATMIPS2|D-myo-Inositol 3-Phosphate Synthase 1|INOSITOL 3-PHOSPHATE SYNTHASE 1|MI-1-P SYNTHASE|MIPS2|MYO-INOSITOL-1-PHOSPHATE SYNTHASE|MYO-INOSITOL-1-PHOSPHATE SYNTHASE 1|MYO-INOSITOL-1-PHOSTPATE SYNTHASE 1|MYO-INOSITOL-1-PHOSTPATE SYNTHASE 2|T19P19.190|T19P19_190|T5J17.3|myo-inositol-1-phosphate synthase 1|myo-inositol-1-phosphate synthase 2	myo-inositol-1-phosphate synthase 1	protein-coding	http://www.ncbi.nlm.nih.gov/nuccore/NM_120143	http://www.uniprot.org/uniprot/?query=MIPS1&sort=score
4	18486264	18486719	promoter-TSS (at4g09925)	378	AT4G39838.1	AT4G39838	-	ncRNA	ncRNA	http://www.ncbi.nlm.nih.gov/nuccore/NR_142415	http://www.uniprot.org/uniprot/?query=AT4G39838&sort=score
4	18542223	18542717	promoter-TSS (AT4G39990.1)	-81	AT4G39990.1	RABA4B	ARABIDOPSIS THALIANA RAB GTPASE HOMOLOG A 4B|ATGB3|ATRAB11G|ATRABA4B|GTP-BINDING PROTEIN 3|RAB GTPase homolog A4B|T5J17.160|T5J17_160	RAB GTPase homolog A4B	protein-coding	http://www.ncbi.nlm.nih.gov/nuccore/NM_120163	http://www.uniprot.org/uniprot/?query=RABA4B&sort=score
4	18552075	18552625	promoter-TSS (AT4G40011.1)	-946	AT4G40011.1	AT4G40011	-	hypothetical protein	protein-coding	http://www.ncbi.nlm.nih.gov/nuccore/NM_001125674	http://www.uniprot.org/uniprot/?query=AT4G40011&sort=score
4	18569325	18569924	Intergenic	3459	AT4G40060.1	HB16	ATHB-16|ATHB16|T5J17.230|T5J17_230|homeobox protein 16	homeobox protein 16	protein-coding	http://www.ncbi.nlm.nih.gov/nuccore/NM_120171	http://www.uniprot.org/uniprot/?query=HB16&sort=score
4	18576360	18576722	promoter-TSS (AT4G40065.1)	325	AT4G40070.1	AT4G40070	T5J17.240|T5J17_240	RING/U-box superfamily protein	protein-coding	http://www.ncbi.nlm.nih.gov/nuccore/NM_120172	http://www.uniprot.org/uniprot/?query=AT4G40070&sort=score
5	131450	131703	TTS (AT5G01330.1)	110	AT5G01320.1	AT5G01320	T10O8.30|T10O8_30	Thiamine pyrophosphate dependent pyruvate decarboxylase family protein	protein-coding	http://www.ncbi.nlm.nih.gov/nuccore/NM_120210	http://www.uniprot.org/uniprot/?query=AT5G01320&sort=score
5	176186	176509	promoter-TSS (AT5G01420.1)	-79	AT5G01420.1	AT5G01420	T10O8.130|T10O8_130	Glutaredoxin family protein	protein-coding	http://www.ncbi.nlm.nih.gov/nuccore/NM_120220	http://www.uniprot.org/uniprot/?query=AT5G01420&sort=score
5	205750	206432	promoter-TSS (AT5G01520.2)	-341	AT5G01520.2	AIRP2	ABA Insensitive RING Protein 2|AtAIRP2|F7A7.40|F7A7_40	RING/U-box superfamily protein	protein-coding	http://www.ncbi.nlm.nih.gov/nuccore/NM_120230	http://www.uniprot.org/uniprot/?query=AIRP2&sort=score
5	229608	229971	TTS (AT5G01595.1)	261	AT5G01600.1	FER1	ARABIDOPSIS THALIANA FERRETIN 1|ATFER1|ferretin 1	ferretin 1	protein-coding	http://www.ncbi.nlm.nih.gov/nuccore/NM_120238	http://www.uniprot.org/uniprot/?query=FER1&sort=score
5	230741	231088	promoter-TSS (AT5G01610.1)	72	AT5G01610.2	AT5G01610	F7A7.130|F7A7_130	hypothetical protein (Protein of unknown function, DUF538)	protein-coding	http://www.ncbi.nlm.nih.gov/nuccore/NM_120239	http://www.uniprot.org/uniprot/?query=AT5G01610&sort=score
5	283912	284462	Intergenic	-3397	ENSRNA049758073-T1	-	-	-	-	http://www.ncbi.nlm.nih.gov/nuccore/	http://www.uniprot.org/uniprot/?query=&sort=score
5	308803	309263	promoter-TSS (AT5G01810.1)	-341	AT5G01810.1	CIPK15	ATPK10|CBL-interacting protein kinase 15|PKS3|PROTEIN KINASE 10|SERINE/THREONINE PROTEIN KINASE 10|SIP2|SMALL AND BASIC INTRINSIC PROTEIN 2|SNF1-RELATED PROTEIN KINASE 3.1|SNRK3.1|SOS3-INTERACTING PROTEIN 2|T20L15.80|T20L15_80	CBL-interacting protein kinase 15	protein-coding	http://www.ncbi.nlm.nih.gov/nuccore/NM_120259	http://www.uniprot.org/uniprot/?query=CIPK15&sort=score
5	315051	315427	exon (AT5G01820.1, exon 1 of 1)	166	AT5G01820.1	SR1	ATCIPK14|ATSR1|CBL-INTERACTING PROTEIN KINASE 14|CIPK14|PKS24|SERINE/THREONINE PROTEIN KINASE 1|SNF1-RELATED PROTEIN KINASE 3.15|SOS2-like protein kinase 24|SnRK3.15|T20L15.90|T20L15_90|serine/threonine protein kinase 1	serine/threonine protein kinase 1	protein-coding	http://www.ncbi.nlm.nih.gov/nuccore/NM_120260	http://www.uniprot.org/uniprot/?query=SR1&sort=score
5	322241	322668	exon (AT5G01830.1, exon 1 of 1)	-1973	AT5G01840.1	OFP1	ARABIDOPSIS THALIANA OVATE FAMILY PROTEIN 1|ATOFP1|T20L15.110|T20L15_110|ovate family protein 1	ovate family protein 1	protein-coding	http://www.ncbi.nlm.nih.gov/nuccore/NM_120262	http://www.uniprot.org/uniprot/?query=OFP1&sort=score
5	331928	332371	promoter-TSS (AT5G01850.2)	-180	AT5G01850.2	AT5G01850	T20L15.120|T20L15_120	Protein kinase superfamily protein	protein-coding	http://www.ncbi.nlm.nih.gov/nuccore/NM_120263	http://www.uniprot.org/uniprot/?query=AT5G01850&sort=score
5	339218	339669	promoter-TSS (AT5G01881.1)	-394	AT5G01881.1	AT5G01881	-	transmembrane protein	protein-coding	http://www.ncbi.nlm.nih.gov/nuccore/NM_001036744	http://www.uniprot.org/uniprot/?query=AT5G01881&sort=score
5	388433	389140	promoter-TSS (AT5G02020.1)	-556	AT5G02020.1	SIS	Salt Induced Serine rich|T7H20.70|T7H20_70	E3 ubiquitin-protein ligase RLIM-like protein	protein-coding	http://www.ncbi.nlm.nih.gov/nuccore/NM_120280	http://www.uniprot.org/uniprot/?query=SIS&sort=score
5	442184	442601	promoter-TSS (AT5G02220.1)	-206	AT5G02220.1	AT5G02220	SIAMESE-RELATED 4|SMR4|T7H20.270|T7H20_270	cyclin-dependent kinase inhibitor	protein-coding	http://www.ncbi.nlm.nih.gov/nuccore/NM_120300	http://www.uniprot.org/uniprot/?query=AT5G02220&sort=score
5	448610	448963	exon (AT5G02230.2, exon 1 of 7)	598	AT5G02230.2	AT5G02230	T7H20.280|T7H20_280	Haloacid dehalogenase-like hydrolase (HAD) superfamily protein	protein-coding	http://www.ncbi.nlm.nih.gov/nuccore/NM_120301	http://www.uniprot.org/uniprot/?query=AT5G02230&sort=score
5	597234	597656	promoter-TSS (AT5G02650.1)	-59	AT5G02650.1	AT5G02650	T22P11.240|T22P11_240	hypothetical protein	protein-coding	http://www.ncbi.nlm.nih.gov/nuccore/NM_120343	http://www.uniprot.org/uniprot/?query=AT5G02650&sort=score
5	632652	632962	promoter-TSS (AT5G02790.1)	11	AT5G02790.1	GSTL3	F9G14.100|F9G14_100|Glutathione transferase L3	Glutathione S-transferase family protein	protein-coding	http://www.ncbi.nlm.nih.gov/nuccore/NM_120357	http://www.uniprot.org/uniprot/?query=GSTL3&sort=score
5	642042	642399	promoter-TSS (AT5G02820.1)	-191	AT5G02810.2	PRR7	APRR7|F9G14.120|F9G14_120|pseudo-response regulator 7	pseudo-response regulator 7	protein-coding	http://www.ncbi.nlm.nih.gov/nuccore/NM_120359	http://www.uniprot.org/uniprot/?query=PRR7&sort=score
5	690530	690975	promoter-TSS (AT5G02940.1)	-29	AT5G02950.1	AT5G02950	F9G14.260|F9G14_260	Tudor/PWWP/MBT superfamily protein	protein-coding	http://www.ncbi.nlm.nih.gov/nuccore/NM_120373	http://www.uniprot.org/uniprot/?query=AT5G02950&sort=score
5	694614	695077	promoter-TSS (AT5G02970.1)	63	AT5G02970.1	AT5G02970	F9G14.280|F9G14_280	alpha/beta-Hydrolases superfamily protein	protein-coding	http://www.ncbi.nlm.nih.gov/nuccore/NM_120375	http://www.uniprot.org/uniprot/?query=AT5G02970&sort=score
5	721436	721963	promoter-TSS (AT5G03070.1)	-78	AT5G03080.1	LPPgamma	F15A17.110|F15A17_110|lipid phosphate phosphatase gamma	Phosphatidic acid phosphatase (PAP2) family protein	protein-coding	http://www.ncbi.nlm.nih.gov/nuccore/NM_120386	http://www.uniprot.org/uniprot/?query=LPPgamma&sort=score
5	739883	740250	exon (AT5G03140.1, exon 1 of 1)	252	AT5G03140.1	AT5G03140	F15A17.170|F15A17_170|L-type lectin receptor kinase VIII.2|LecRK-VIII.2	Concanavalin A-like lectin protein kinase family protein	protein-coding	http://www.ncbi.nlm.nih.gov/nuccore/NM_120392	http://www.uniprot.org/uniprot/?query=AT5G03140&sort=score
5	763241	763770	promoter-TSS (AT5G03210.1)	-26	AT5G03210.2	DIP2	AtDIP2|DBP-interacting protein 2|F15A17.240|F15A17_240	E3 ubiquitin-protein ligase	protein-coding	http://www.ncbi.nlm.nih.gov/nuccore/NM_120399	http://www.uniprot.org/uniprot/?query=DIP2&sort=score
5	766471	767289	TTS (AT5G03220.1)	2037	AT5G03220.1	AT5G03220	-	Mediator complex, subunit Med7	protein-coding	http://www.ncbi.nlm.nih.gov/nuccore/NM_120400	http://www.uniprot.org/uniprot/?query=AT5G03220&sort=score
5	793227	793735	promoter-TSS (AT5G03285.1)	-33	AT5G03285.1	AT5G03285	-	ncRNA	ncRNA	http://www.ncbi.nlm.nih.gov/nuccore/NR_144233	http://www.uniprot.org/uniprot/?query=AT5G03285&sort=score
5	882680	883078	promoter-TSS (AT5G03520.1)	-432	AT5G03520.1	RAB8C	ARABIDOPSIS RAB HOMOLOG E1D|ATRAB-E1D|ATRAB8C|ATRABE1D|F12E4.300|F12E4_300|RAB GTPase homolog 8C|RAB HOMOLOG E1D|RAB-E1D	RAB GTPase homolog 8C	protein-coding	http://www.ncbi.nlm.nih.gov/nuccore/NM_120432	http://www.uniprot.org/uniprot/?query=RAB8C&sort=score
5	942189	942576	Intergenic	4385	AT5G03660.2	AT5G03660	F17C15.80|F17C15_80	transcriptional activator (DUF662)	protein-coding	http://www.ncbi.nlm.nih.gov/nuccore/NM_120447	http://www.uniprot.org/uniprot/?query=AT5G03660&sort=score
5	987560	988210	intron (AT5G03760.1, intron 3 of 8)	2745	AT5G03760.1	ATCSLA09	ATCSLA9|CELLULOSE SYNTHASE LIKE A9|CSLA09|CSLA9|F17C15.180|F17C15_180|RAT4|RESISTANT TO AGROBACTERIUM TRANSFORMATION 4	Nucleotide-diphospho-sugar transferases superfamily protein	protein-coding	http://www.ncbi.nlm.nih.gov/nuccore/NM_120457	http://www.uniprot.org/uniprot/?query=ATCSLA09&sort=score
5	1044348	1044695	Intergenic	-2459	AT5G03890.1	AT5G03890	F8F6.100	hypothetical protein	protein-coding	http://www.ncbi.nlm.nih.gov/nuccore/NM_120470	http://www.uniprot.org/uniprot/?query=AT5G03890&sort=score
5	1063279	1063640	promoter-TSS (AT5G03940.1)	-35	AT5G03940.1	CPSRP54	54 CHLOROPLAST PROTEIN|54CP|F8F6.150|F8F6_150|FFC|FIFTY-FOUR CHLOROPLAST HOMOLOGUE|SIGNAL RECOGNITION PARTICLE 54 KDA SUBUNIT|SIGNAL RECOGNITION PARTICLE 54 KDA SUBUNIT CHLOROPLAST PROTEIN|SRP54CP|chloroplast signal recognition particle 54 kDa subunit	chloroplast signal recognition particle 54 kDa subunit	protein-coding	http://www.ncbi.nlm.nih.gov/nuccore/NM_120476	http://www.uniprot.org/uniprot/?query=CPSRP54&sort=score
5	1259099	1259473	promoter-TSS (AT5G04460.5)	-149	AT5G04460.1	AT5G04460	T19N18.3	RING/U-box superfamily protein	protein-coding	http://www.ncbi.nlm.nih.gov/nuccore/NM_120528	http://www.uniprot.org/uniprot/?query=AT5G04460&sort=score
5	1268745	1269220	Intergenic	-1567	AT5G04470.1	SIM	SIAMESE|T19N18.8	cyclin-dependent protein kinase inhibitor	protein-coding	http://www.ncbi.nlm.nih.gov/nuccore/NM_120529	http://www.uniprot.org/uniprot/?query=SIM&sort=score
5	1318738	1319256	promoter-TSS (AT5G04590.1)	-77	AT5G04590.1	SIR	SULFITE REDUCTASE|T1E3.2|sulfite reductase	sulfite reductase	protein-coding	http://www.ncbi.nlm.nih.gov/nuccore/NM_120541	http://www.uniprot.org/uniprot/?query=SIR&sort=score
5	1343284	1343732	TTS (AT5G00980.1)	237	AT5G00985.1	AT5G00985	-	ncRNA	ncRNA	http://www.ncbi.nlm.nih.gov/nuccore/NR_142469	http://www.uniprot.org/uniprot/?query=AT5G00985&sort=score
5	1375708	1376065	Intergenic	-1100	AT5G04760.1	AT5G04760	MUK11.7	Duplicated homeodomain-like superfamily protein	protein-coding	http://www.ncbi.nlm.nih.gov/nuccore/NM_120558	http://www.uniprot.org/uniprot/?query=AT5G04760&sort=score
5	1422287	1422845	promoter-TSS (AT5G04885.3)	-68	AT5G04885.1	AT5G04885	-	Glycosyl hydrolase family protein	protein-coding	http://www.ncbi.nlm.nih.gov/nuccore/NM_147836	http://www.uniprot.org/uniprot/?query=AT5G04885&sort=score
5	1434568	1434907	promoter-TSS (AT5G04900.1)	-36	AT5G04900.1	NOL	MUG13.25|MUG13_25|NYC1-like	NYC1-like protein	protein-coding	http://www.ncbi.nlm.nih.gov/nuccore/NM_120572	http://www.uniprot.org/uniprot/?query=NOL&sort=score
5	1517996	1518327	Intergenic	-1543	AT5G05140.1	AT5G05140	MUG13.28	Transcription elongation factor (TFIIS) family protein	protein-coding	http://www.ncbi.nlm.nih.gov/nuccore/NM_120596	http://www.uniprot.org/uniprot/?query=AT5G05140&sort=score
5	1591862	1592224	promoter-TSS (AT5G05380.2)	-2	AT5G05380.3	PRA1.B3	K18I23.19|K18I23_19|prenylated RAB acceptor 1.B3	prenylated RAB acceptor 1.B3	protein-coding	http://www.ncbi.nlm.nih.gov/nuccore/NM_120620	http://www.uniprot.org/uniprot/?query=PRA1.B3&sort=score
5	1624232	1624575	promoter-TSS (AT5G05490.2)	-134	AT5G05480.1	AT5G05480	MOP10.2|MOP10_2	Peptide-N4-(N-acetyl-beta-glucosaminyl)asparagine amidase A protein	protein-coding	http://www.ncbi.nlm.nih.gov/nuccore/NM_120630	http://www.uniprot.org/uniprot/?query=AT5G05480&sort=score
5	1834435	1834796	promoter-TSS (AT5G06090.1)	-431	AT5G06090.1	GPAT7	ATGPAT7|GLYCEROL-3-PHOSPHATE sn-2-ACYLTRANSFERASE 7|K16F4.5|K16F4_5|glycerol-3-phosphate acyltransferase 7	glycerol-3-phosphate acyltransferase 7	protein-coding	http://www.ncbi.nlm.nih.gov/nuccore/NM_120691	http://www.uniprot.org/uniprot/?query=GPAT7&sort=score
5	1879578	1880008	promoter-TSS (AT5G06220.2)	-109	AT5G06220.2	AT5G06220	MBL20.10|MBL20_10	LETM1-like protein	protein-coding	http://www.ncbi.nlm.nih.gov/nuccore/NM_120704	http://www.uniprot.org/uniprot/?query=AT5G06220&sort=score
5	1995497	1995868	promoter-TSS (AT5G06530.1)	-722	AT5G06530.1	ABCG22	ATP-binding cassette G22|Arabidopsis thaliana ATP-binding cassette G22|AtABCG22|F15M7.6|F15M7_6	ABC-2 type transporter family protein	protein-coding	http://www.ncbi.nlm.nih.gov/nuccore/NM_120736	http://www.uniprot.org/uniprot/?query=ABCG22&sort=score
5	2027911	2028277	promoter-TSS (AT5G06600.3)	22	AT5G06600.1	UBP12	AtUBP12|F15M7.13|F15M7_13|UBIQUITIN-SPECIFIC PROTEASE 12|ubiquitin-specific protease 12	ubiquitin-specific protease 12	protein-coding	http://www.ncbi.nlm.nih.gov/nuccore/NM_120743	http://www.uniprot.org/uniprot/?query=UBP12&sort=score
5	2167041	2167610	promoter-TSS (AT5G06980.4)	-142	AT5G06980.3	AT5G06980	LNK4|MOJ9.15|MOJ9_15|night light-inducible and clock-regulated 4	hypothetical protein	protein-coding	http://www.ncbi.nlm.nih.gov/nuccore/NM_120780	http://www.uniprot.org/uniprot/?query=AT5G06980&sort=score
5	2241492	2242009	Intergenic	3588	AT5G07200.1	GA20OX3	ARABIDOPSIS THALIANA GIBBERELLIN 20-OXIDASE 3|ATGA20OX3|T28J14.140|T28J14_140|YAP169|gibberellin 20-oxidase 3	gibberellin 20-oxidase 3	protein-coding	http://www.ncbi.nlm.nih.gov/nuccore/NM_120802	http://www.uniprot.org/uniprot/?query=GA20OX3&sort=score
5	2280344	2280675	promoter-TSS (AT5G07270.1)	-50	AT5G07270.1	XBAT33	T28J14.210|T28J14_210|XB3 ortholog 3 in Arabidopsis thaliana	hypothetical protein	protein-coding	http://www.ncbi.nlm.nih.gov/nuccore/NM_120809	http://www.uniprot.org/uniprot/?query=XBAT33&sort=score
5	2354598	2354935	promoter-TSS (AT5G07440.2)	-992	AT5G07440.1	GDH2	GLUTAMATE DEHYDROGENASE 2|T2I1.150|T2I1_150|glutamate dehydrogenase 2	glutamate dehydrogenase 2	protein-coding	http://www.ncbi.nlm.nih.gov/nuccore/NM_120826	http://www.uniprot.org/uniprot/?query=GDH2&sort=score
5	2433626	2434105	Intergenic	-1531	ENSRNA049492690-T1	-	-	-	-	http://www.ncbi.nlm.nih.gov/nuccore/	http://www.uniprot.org/uniprot/?query=&sort=score
5	2529280	2529692	promoter-TSS (AT5G07920.1)	-65	AT5G07920.2	DGK1	ATDGK1|DIACYLGLYCEROL KINASE 1|F13G24.120|F13G24_120|diacylglycerol kinase1	diacylglycerol kinase1	protein-coding	http://www.ncbi.nlm.nih.gov/nuccore/NM_120874	http://www.uniprot.org/uniprot/?query=DGK1&sort=score
5	2578132	2578505	promoter-TSS (AT5G08040.1)	-9	AT5G08040.1	TOM5	T22D6.2|mitochondrial import receptor subunit TOM5 homolog	mitochondrial import receptor subunit TOM5-like protein	protein-coding	http://www.ncbi.nlm.nih.gov/nuccore/NM_120886	http://www.uniprot.org/uniprot/?query=TOM5&sort=score
5	2612736	2613114	Intergenic	2017	AT5G01475.1	AT5G01475	-	ncRNA	ncRNA	http://www.ncbi.nlm.nih.gov/nuccore/NR_142509	http://www.uniprot.org/uniprot/?query=AT5G01475&sort=score
5	2615429	2615966	promoter-TSS (AT5G08139.1)	-436	AT5G08139.1	AT5G08139	-	RING/U-box superfamily protein	protein-coding	http://www.ncbi.nlm.nih.gov/nuccore/NM_180459	http://www.uniprot.org/uniprot/?query=AT5G08139&sort=score
5	2821634	2821969	promoter-TSS (AT5G08670.1)	63	AT5G08680.1	AT5G08680	-	ATP synthase alpha/beta family protein	protein-coding	http://www.ncbi.nlm.nih.gov/nuccore/NM_147850	http://www.uniprot.org/uniprot/?query=AT5G08680&sort=score
5	2860285	2860628	exon (AT5G08790.1, exon 1 of 3)	101	AT5G08790.1	ATAF2	Arabidopsis NAC domain containing protein 81|anac081	NAC (No Apical Meristem) domain transcriptional regulator superfamily protein	protein-coding	http://www.ncbi.nlm.nih.gov/nuccore/NM_147856	http://www.uniprot.org/uniprot/?query=ATAF2&sort=score
5	2920991	2921342	promoter-TSS (AT5G09410.2)	-17	AT5G09410.2	EICBP.B	CAMTA1|T5E8.210|T5E8_210|calmodulin-binding transcription activator 1|ethylene induced calmodulin binding protein	ethylene induced calmodulin binding protein	protein-coding	http://www.ncbi.nlm.nih.gov/nuccore/NM_120978	http://www.uniprot.org/uniprot/?query=EICBP.B&sort=score
5	2938058	2938417	promoter-TSS (AT5G09440.1)	45	AT5G09440.1	EXL4	EXORDIUM like 4|T5E8.240|T5E8_240	EXORDIUM like 4	protein-coding	http://www.ncbi.nlm.nih.gov/nuccore/NM_120981	http://www.uniprot.org/uniprot/?query=EXL4&sort=score
5	2985387	2985742	promoter-TSS (AT5G09620.2)	-56	AT5G09620.2	AT5G09620	F17I14.190|F17I14_190	Octicosapeptide/Phox/Bem1p family protein	protein-coding	http://www.ncbi.nlm.nih.gov/nuccore/NM_120999	http://www.uniprot.org/uniprot/?query=AT5G09620&sort=score
5	3198941	3199258	promoter-TSS (AT5G10190.2)	-2	AT5G10190.2	AT5G10190	F18D22.5	Major facilitator superfamily protein	protein-coding	http://www.ncbi.nlm.nih.gov/nuccore/NM_121057	http://www.uniprot.org/uniprot/?query=AT5G10190&sort=score
5	3384275	3384719	promoter-TSS (AT5G01825.1)	46	AT5G01825.1	AT5G01825	-	ncRNA	ncRNA	http://www.ncbi.nlm.nih.gov/nuccore/NR_142549	http://www.uniprot.org/uniprot/?query=AT5G01825&sort=score
5	3392938	3393293	promoter-TSS (AT5G10730.1)	75	AT5G10730.1	AT5G10730	MAJ23.90|MAJ23_90	NAD(P)-binding Rossmann-fold superfamily protein	protein-coding	http://www.ncbi.nlm.nih.gov/nuccore/NM_121111	http://www.uniprot.org/uniprot/?query=AT5G10730&sort=score
5	3396107	3396455	promoter-TSS (AT5G10740.1)	-75	AT5G10745.3	AT5G10745	-	transmembrane protein	protein-coding	http://www.ncbi.nlm.nih.gov/nuccore/NM_203035	http://www.uniprot.org/uniprot/?query=AT5G10745&sort=score
5	3509486	3509912	promoter-TSS (AT5G11060.1)	-134	AT5G11060.1	KNAT4	KNOTTED1-like homeobox gene 4|T5K6.50|T5K6_50	homeobox protein knotted-1-like 4	protein-coding	http://www.ncbi.nlm.nih.gov/nuccore/NM_121144	http://www.uniprot.org/uniprot/?query=KNAT4&sort=score
5	3524232	3524599	promoter-TSS (AT5G11090.1)	-261	AT5G11090.1	AT5G11090	T5K6.80|T5K6_80	serine-rich protein-like protein	protein-coding	http://www.ncbi.nlm.nih.gov/nuccore/NM_121147	http://www.uniprot.org/uniprot/?query=AT5G11090&sort=score
5	3661665	3662131	TTS (AT5G11470.2)	-2873	AT5G11460.1	AT5G11460	F15N18.50|F15N18_50	hypothetical protein (DUF581)	protein-coding	http://www.ncbi.nlm.nih.gov/nuccore/NM_121184	http://www.uniprot.org/uniprot/?query=AT5G11460&sort=score
5	3695095	3695742	promoter-TSS (AT5G11530.3)	-373	AT5G11530.2	EMF1	F15N18.120|F15N18_120|embryonic flower 1	embryonic flower 1 (EMF1)	protein-coding	http://www.ncbi.nlm.nih.gov/nuccore/NM_121191	http://www.uniprot.org/uniprot/?query=EMF1&sort=score
5	3744615	3745034	promoter-TSS (AT5G11650.2)	127	AT5G11650.1	AT5G11650	T22P22.40|T22P22_40	alpha/beta-Hydrolases superfamily protein	protein-coding	http://www.ncbi.nlm.nih.gov/nuccore/NM_121203	http://www.uniprot.org/uniprot/?query=AT5G11650&sort=score
5	3771334	3771922	promoter-TSS (AT5G11700.2)	-179	AT5G11700.2	AT5G11700	T22P22.90|T22P22_90	ephrin type-B receptor	protein-coding	http://www.ncbi.nlm.nih.gov/nuccore/NM_121208	http://www.uniprot.org/uniprot/?query=AT5G11700&sort=score
5	3783769	3784256	promoter-TSS (AT5G11740.1)	83	AT5G11740.1	AGP15	ARABINOGALACTAN PROTEIN 15|ATAGP15|T22P22.130|T22P22_130|arabinogalactan protein 15	arabinogalactan protein 15	protein-coding	http://www.ncbi.nlm.nih.gov/nuccore/NM_121212	http://www.uniprot.org/uniprot/?query=AGP15&sort=score
5	3864510	3864896	promoter-TSS (AT5G11970.1)	-879	AT5G11970.1	AT5G11970	F14F18.140|F14F18_140	ABC family ABC transporter, putative (DUF3511)	protein-coding	http://www.ncbi.nlm.nih.gov/nuccore/NM_121235	http://www.uniprot.org/uniprot/?query=AT5G11970&sort=score
5	3930223	3930594	promoter-TSS (AT5G12150.1)	32	AT5G12150.1	AT5G12150	MXC9.11|MXC9_11	Rho GTPase activation protein (RhoGAP) with PH domain-containing protein	protein-coding	http://www.ncbi.nlm.nih.gov/nuccore/NM_121253	http://www.uniprot.org/uniprot/?query=AT5G12150&sort=score
5	4053536	4054019	promoter-TSS (AT5G12840.3)	-109	AT5G12840.3	NF-YA1	''nuclear factor Y|ATHAP2A|AtNFYA1|EMB2220|EMBRYO DEFECTIVE 2220|HAP2A|NFYA1|T24H18.10|T24H18_10|nuclear factor Y|nuclear factor Y subunit A1|subunit A1|subunit A1''	nuclear factor Y, subunit A1	protein-coding	http://www.ncbi.nlm.nih.gov/nuccore/NM_121287	http://www.uniprot.org/uniprot/?query=NF-YA1&sort=score
5	4156216	4156872	promoter-TSS (AT5G13100.1)	43	AT5G13100.1	AT5G13100	T19L5.60|T19L5_60	Gap junction beta-4 protein	protein-coding	http://www.ncbi.nlm.nih.gov/nuccore/NM_121313	http://www.uniprot.org/uniprot/?query=AT5G13100&sort=score
5	4392055	4392627	promoter-TSS (AT5G13640.2)	88	AT5G13630.1	GUN5	ABA-BINDING PROTEIN|ABAR|CCH|CCH1|CHLH|CONDITIONAL CHLORINA|GENOMES UNCOUPLED 5|H SUBUNIT OF MG-CHELATASE|T6I14.12	magnesium-chelatase subunit chlH, chloroplast, putative / Mg-protoporphyrin IX chelatase, putative (CHLH)	protein-coding	http://www.ncbi.nlm.nih.gov/nuccore/NM_121366	http://www.uniprot.org/uniprot/?query=GUN5&sort=score
5	4430959	4431444	promoter-TSS (AT5G13730.1)	-301	AT5G13730.1	SIG4	MSH12.20|MSH12_20|SIGD|sigma factor 4	sigma factor 4	protein-coding	http://www.ncbi.nlm.nih.gov/nuccore/NM_121376	http://www.uniprot.org/uniprot/?query=SIG4&sort=score
5	4441487	4441832	promoter-TSS (AT5G13760.1)	-198	AT5G13760.1	AT5G13760	MXE10.1|MXE10_1	Plasma-membrane choline transporter family protein	protein-coding	http://www.ncbi.nlm.nih.gov/nuccore/NM_121379	http://www.uniprot.org/uniprot/?query=AT5G13760&sort=score
5	4633510	4633935	exon (AT5G14370.1, exon 1 of 3)	202	AT5G14370.1	AT5G14370	F18O22.160|F18O22_160	CCT motif family protein	protein-coding	http://www.ncbi.nlm.nih.gov/nuccore/NM_121441	http://www.uniprot.org/uniprot/?query=AT5G14370&sort=score
5	4722177	4722835	promoter-TSS (AT5G02265.1)	-135	AT5G14640.1	SK13	ATSK13|SHAGGY-LIKE KINASE 13|T15N1.130|T15N1_130|shaggy-like kinase 13	shaggy-like kinase 13	protein-coding	http://www.ncbi.nlm.nih.gov/nuccore/NM_121468	http://www.uniprot.org/uniprot/?query=SK13&sort=score
5	4745779	4746209	promoter-TSS (AT5G14710.1)	-270	AT5G14710.1	AT5G14710	T9L3.10|T9L3_10	proteasome assembly chaperone-like protein	protein-coding	http://www.ncbi.nlm.nih.gov/nuccore/NM_121475	http://www.uniprot.org/uniprot/?query=AT5G14710&sort=score
5	4944586	4945025	promoter-TSS (AT5G15230.2)	-10	AT5G15230.1	GASA4	F8M21.120|F8M21_120|GAST1 protein homolog 4	GAST1 protein homolog 4	protein-coding	http://www.ncbi.nlm.nih.gov/nuccore/NM_121527	http://www.uniprot.org/uniprot/?query=GASA4&sort=score
5	5006842	5007166	promoter-TSS (AT5G15410.2)	-122	AT5G15410.1	DND1	ATCNGC2|CNGC2|CYCLIC NUCLEOTIDE GATED CHANNEL 2|CYCLIC NUCLEOTIDE-GATED CHANNEL 2|DEFENSE NO DEATH 1	Cyclic nucleotide-regulated ion channel family protein	protein-coding	http://www.ncbi.nlm.nih.gov/nuccore/NM_121545	http://www.uniprot.org/uniprot/?query=DND1&sort=score
5	5011777	5012188	promoter-TSS (AT5G15440.1)	-78	AT5G15440.1	EDL1	EID1-like 1|T20K14.50|T20K14_50	EID1-like 1	protein-coding	http://www.ncbi.nlm.nih.gov/nuccore/NM_121548	http://www.uniprot.org/uniprot/?query=EDL1&sort=score
5	5033413	5033972	promoter-TSS (AT5G15510.3)	-153	AT5G15500.2	AT5G15500	T20K14.110|T20K14_110	Ankyrin repeat family protein	protein-coding	http://www.ncbi.nlm.nih.gov/nuccore/NM_121554	http://www.uniprot.org/uniprot/?query=AT5G15500&sort=score
5	5065880	5066276	promoter-TSS (AT5G15570.1)	-126	AT5G15570.1	AT5G15570	T20K14.180|T20K14_180	Bromodomain transcription factor	protein-coding	http://www.ncbi.nlm.nih.gov/nuccore/NM_121561	http://www.uniprot.org/uniprot/?query=AT5G15570&sort=score
5	5077963	5078297	promoter-TSS (AT5G15600.1)	-70	AT5G15600.1	SP1L4	SPIRAL1-like4|T20K14.210|T20K14_210	SPIRAL1-like4	protein-coding	http://www.ncbi.nlm.nih.gov/nuccore/NM_121564	http://www.uniprot.org/uniprot/?query=SP1L4&sort=score
5	5082034	5082313	promoter-TSS (AT5G15620.1)	-291	AT5G15620.1	AT5G15620	T20K14.230|T20K14_230	F-box/RNI-like superfamily protein	protein-coding	http://www.ncbi.nlm.nih.gov/nuccore/NM_121566	http://www.uniprot.org/uniprot/?query=AT5G15620&sort=score
5	5091945	5092260	promoter-TSS (AT5G15650.1)	-37	AT5G15650.1	RGP2	ATRGP2|F14F8.30|F14F8_30|REVERSIBLY GLYCOSYLATED POLYPEPTIDE 2|reversibly glycosylated polypeptide 2	reversibly glycosylated polypeptide 2	protein-coding	http://www.ncbi.nlm.nih.gov/nuccore/NM_121569	http://www.uniprot.org/uniprot/?query=RGP2&sort=score
5	5154989	5155351	promoter-TSS (AT5G15800.2)	-917	AT5G15800.2	SEP1	AGAMOUS-like 2|AGL2|F14F8.180|F14F8_180|SEPALLATA1	K-box region and MADS-box transcription factor family protein	protein-coding	http://www.ncbi.nlm.nih.gov/nuccore/NM_121585	http://www.uniprot.org/uniprot/?query=SEP1&sort=score
5	5177440	5177809	promoter-TSS (AT5G15853.1)	272	AT5G15850.1	COL1	ATCOL1|B-box domain protein 2|BBX2|CONSTANS-like 1|F14F8.230|F14F8_230	CONSTANS-like 1	protein-coding	http://www.ncbi.nlm.nih.gov/nuccore/NM_121590	http://www.uniprot.org/uniprot/?query=COL1&sort=score
5	5205234	5205785	promoter-TSS (AT5G15950.1)	-359	AT5G15950.1	AT5G15950	F1N13.90|F1N13_90	Adenosylmethionine decarboxylase family protein	protein-coding	http://www.ncbi.nlm.nih.gov/nuccore/NM_121600	http://www.uniprot.org/uniprot/?query=AT5G15950&sort=score
5	5211573	5212026	promoter-TSS (AT5G15970.1)	81	AT5G15970.1	KIN2	AtCor6.6|COLD-RESPONSIVE 6.6|COR6.6|F1N13.110|F1N13_110	stress-responsive protein (KIN2) / stress-induced protein (KIN2) / cold-responsive protein (COR6.6) / cold-regulated protein (COR6.6)	protein-coding	http://www.ncbi.nlm.nih.gov/nuccore/NM_121602	http://www.uniprot.org/uniprot/?query=KIN2&sort=score
5	5245760	5246093	promoter-TSS (AT5G16050.2)	-89	AT5G16050.1	GRF5	F1N13.190|F1N13_190|GF14 UPSILON|GF14 UPSILON CHAIN|general regulatory factor 5	general regulatory factor 5	protein-coding	http://www.ncbi.nlm.nih.gov/nuccore/NM_121610	http://www.uniprot.org/uniprot/?query=GRF5&sort=score
5	5257213	5257570	promoter-TSS (AT5G16090.1)	-41	AT5G16090.1	AT5G16090	T21H19.10|T21H19_10	RAD23 UV excision repair family protein	protein-coding	http://www.ncbi.nlm.nih.gov/nuccore/NM_121614	http://www.uniprot.org/uniprot/?query=AT5G16090&sort=score
5	5297865	5298216	TTS (AT5G16220.1)	128	AT5G16210.1	AT5G16210	T21H19.130|T21H19_130	HEAT repeat-containing protein	protein-coding	http://www.ncbi.nlm.nih.gov/nuccore/NM_121626	http://www.uniprot.org/uniprot/?query=AT5G16210&sort=score
5	5363029	5363474	promoter-TSS (AT5G16390.1)	45	AT5G16390.1	CAC1	BCCP|BCCP-1|BCCP1|BIOTIN CARBOXYL CARRIER PROTEIN|BIOTIN CARBOXYL-CARRIER PROTEIN|BIOTIN CARBOXYL-CARRIER PROTEIN 1|CAC1-A|CAC1A|MQK4.12|MQK4_12|chloroplastic acetylcoenzyme A carboxylase 1	chloroplastic acetylcoenzyme A carboxylase 1	protein-coding	http://www.ncbi.nlm.nih.gov/nuccore/NM_121644	http://www.uniprot.org/uniprot/?query=CAC1&sort=score
5	5389822	5390168	promoter-TSS (AT5G16500.1)	-684	AT5G16500.1	AT5G16500	LIP1|LOST IN POLLEN TUBE GUIDANCE 1|MQK4.24|MQK4_24	Protein kinase superfamily protein	protein-coding	http://www.ncbi.nlm.nih.gov/nuccore/NM_121655	http://www.uniprot.org/uniprot/?query=AT5G16500&sort=score
5	5450486	5450774	promoter-TSS (AT5G16620.1)	10	AT5G16620.1	TIC40	ATTIC40|MTG13.14|MTG13_14|PDE120|pigment defective embryo|pigment defective embryo 120|translocon at the inner envelope membrane of chloroplasts 40	hydroxyproline-rich glycoprotein family protein	protein-coding	http://www.ncbi.nlm.nih.gov/nuccore/NM_121668	http://www.uniprot.org/uniprot/?query=TIC40&sort=score
5	5509372	5509866	promoter-TSS (AT5G16760.1)	-6	AT5G16760.1	ITPK1	3|4) P3 5/6-kinase 1|4-TRISPHOSPHATE 5/6-KINASE|Arabidopsis thaliana inositol (1|AtITPK1|INOSITOL 1|inositol (1	Inositol 1,3,4-trisphosphate 5/6-kinase family protein	protein-coding	http://www.ncbi.nlm.nih.gov/nuccore/NM_121682	http://www.uniprot.org/uniprot/?query=ITPK1&sort=score
5	5583963	5584358	TTS (AT5G17000.2)	305	AT5G16990.1	AT5G16990	F2K13.140|F2K13_140	Zinc-binding dehydrogenase family protein	protein-coding	http://www.ncbi.nlm.nih.gov/nuccore/NM_121705	http://www.uniprot.org/uniprot/?query=AT5G16990&sort=score
5	5646931	5647250	intron (AT5G17165.1, intron 1 of 1)	716	AT5G17165.1	AT5G17165	-	hypothetical protein	protein-coding	http://www.ncbi.nlm.nih.gov/nuccore/NM_001085128	http://www.uniprot.org/uniprot/?query=AT5G17165&sort=score
5	5663939	5664412	Intergenic	-1179	AT5G17230.1	PSY	PHYTOENE SYNTHASE	PHYTOENE SYNTHASE	protein-coding	http://www.ncbi.nlm.nih.gov/nuccore/NM_121729	http://www.uniprot.org/uniprot/?query=PSY&sort=score
5	5692894	5693491	promoter-TSS (AT5G17300.1)	-201	AT5G17300.1	RVE1	MKP11.15|MKP11_15|REVEILLE 1	Homeodomain-like superfamily protein	protein-coding	http://www.ncbi.nlm.nih.gov/nuccore/NM_121736	http://www.uniprot.org/uniprot/?query=RVE1&sort=score
5	5696019	5696530	TTS (AT5G17310.5)	-3283	AT5G17300.1	RVE1	MKP11.15|MKP11_15|REVEILLE 1	Homeodomain-like superfamily protein	protein-coding	http://www.ncbi.nlm.nih.gov/nuccore/NM_121736	http://www.uniprot.org/uniprot/?query=RVE1&sort=score
5	5759766	5760114	promoter-TSS (AT5G17460.4)	-123	AT5G17460.2	AT5G17460	-	glutamyl-tRNA (Gln) amidotransferase subunit C	protein-coding	http://www.ncbi.nlm.nih.gov/nuccore/NM_121752	http://www.uniprot.org/uniprot/?query=AT5G17460&sort=score
5	5863128	5863487	promoter-TSS (AT5G17760.2)	-833	AT5G17760.1	AT5G17760	MVA3.110|MVA3_110	P-loop containing nucleoside triphosphate hydrolases superfamily protein	protein-coding	http://www.ncbi.nlm.nih.gov/nuccore/NM_121782	http://www.uniprot.org/uniprot/?query=AT5G17760&sort=score
5	5874952	5875277	promoter-TSS (AT5G02775.1)	-192	AT5G02775.1	AT5G02775	-	ncRNA	ncRNA	http://www.ncbi.nlm.nih.gov/nuccore/NR_142627	http://www.uniprot.org/uniprot/?query=AT5G02775&sort=score
5	5898586	5898953	promoter-TSS (AT5G17850.2)	-82	AT5G17850.1	AT5G17850	MVA3.200|MVA3_200	Sodium/calcium exchanger family protein	protein-coding	http://www.ncbi.nlm.nih.gov/nuccore/NM_121791	http://www.uniprot.org/uniprot/?query=AT5G17850&sort=score
5	5955510	5956180	exon (AT5G17980.1, exon 1 of 1)	-1235	AT5G17990.1	TRP1	MCM23.6|MCM23_6|PHOSPHORIBOSYLANTHRANILATE TRANSFERASE|PHOSPHORIBOSYLANTHRANILATE TRANSFERASE 1|pat1|tryptophan biosynthesis 1	tryptophan biosynthesis 1	protein-coding	http://www.ncbi.nlm.nih.gov/nuccore/NM_121804	http://www.uniprot.org/uniprot/?query=TRP1&sort=score
5	6045977	6046402	Intergenic	-3176	AT5G18270.1	ANAC087	Arabidopsis NAC domain containing protein 87|MRG7.23|MRG7_23	NAC domain containing protein 87	protein-coding	http://www.ncbi.nlm.nih.gov/nuccore/NM_121832	http://www.uniprot.org/uniprot/?query=ANAC087&sort=score
5	6170162	6170684	Intergenic	-4383	AT5G18560.1	PUCHI	T28N17.40|T28N17_40	Integrase-type DNA-binding superfamily protein	protein-coding	http://www.ncbi.nlm.nih.gov/nuccore/NM_121861	http://www.uniprot.org/uniprot/?query=PUCHI&sort=score
5	6189197	6189809	Intergenic	-2824	AT5G18610.2	AT5G18610	PBL27|T28N17.90|T28N17_90	Protein kinase superfamily protein	protein-coding	http://www.ncbi.nlm.nih.gov/nuccore/NM_121866	http://www.uniprot.org/uniprot/?query=AT5G18610&sort=score
5	6224895	6225225	promoter-TSS (AT5G18670.1)	-896	AT5G18670.1	BMY3	BAM9|BETA-AMYLASE 9|T1A4.50|T1A4_50|beta-amylase 3	beta-amylase 3	protein-coding	http://www.ncbi.nlm.nih.gov/nuccore/NM_121872	http://www.uniprot.org/uniprot/?query=BMY3&sort=score
5	6225667	6226022	promoter-TSS (AT5G18670.1)	-111	AT5G18670.1	BMY3	BAM9|BETA-AMYLASE 9|T1A4.50|T1A4_50|beta-amylase 3	beta-amylase 3	protein-coding	http://www.ncbi.nlm.nih.gov/nuccore/NM_121872	http://www.uniprot.org/uniprot/?query=BMY3&sort=score
5	6274718	6275334	promoter-TSS (AT5G18830.2)	-869	AT5G18830.1	SPL7	ATSPL7|F17K4.80|F17K4_80|SQUAMOSA PROMOTER BINDING PROTEIN-LIKE 7|squamosa promoter binding protein-like 7	squamosa promoter binding protein-like 7	protein-coding	http://www.ncbi.nlm.nih.gov/nuccore/NM_121888	http://www.uniprot.org/uniprot/?query=SPL7&sort=score
5	6309577	6309998	promoter-TSS (AT5G18920.2)	-210	AT5G18910.1	AT5G18910	F17K4.160|F17K4_160	Protein kinase superfamily protein	protein-coding	http://www.ncbi.nlm.nih.gov/nuccore/NM_121896	http://www.uniprot.org/uniprot/?query=AT5G18910&sort=score
5	6362043	6362526	exon (AT5G19040.1, exon 2 of 2)	1128	AT5G19040.3	IPT5	ATIPT5|Arabidopsis thaliana ISOPENTENYLTRANSFERASE 5|T16G12.80|T16G12_80|isopentenyltransferase 5	isopentenyltransferase 5	protein-coding	http://www.ncbi.nlm.nih.gov/nuccore/NM_121909	http://www.uniprot.org/uniprot/?query=IPT5&sort=score
5	6442555	6442916	Intergenic	2017	AT5G03025.1	AT5G03025	-	ncRNA	ncRNA	http://www.ncbi.nlm.nih.gov/nuccore/NR_142649	http://www.uniprot.org/uniprot/?query=AT5G03025&sort=score
5	6494967	6495336	promoter-TSS (AT5G19300.1)	-282	AT5G19300.1	AT5G19300	F7K24.50|F7K24_50	methyltransferase C9orf114 protein	protein-coding	http://www.ncbi.nlm.nih.gov/nuccore/NM_121935	http://www.uniprot.org/uniprot/?query=AT5G19300&sort=score
5	6565924	6566267	promoter-TSS (AT5G19470.2)	-175	AT5G19470.1	NUDT24	F7K24.220|F7K24_220|NUDX24|atnudt24|nudix hydrolase homolog 24	nudix hydrolase homolog 24	protein-coding	http://www.ncbi.nlm.nih.gov/nuccore/NM_121952	http://www.uniprot.org/uniprot/?query=NUDT24&sort=score
5	6652279	6652650	promoter-TSS (AT5G19690.2)	11	AT5G19690.2	STT3A	T29J13.110|T29J13_110|staurosporin and temperature sensitive 3-like A	staurosporin and temperature sensitive 3-like A	protein-coding	http://www.ncbi.nlm.nih.gov/nuccore/NM_121974	http://www.uniprot.org/uniprot/?query=STT3A&sort=score
5	6723571	6723916	TTS (AT5G19890.1)	-1267	AT5G19880.1	AT5G19880	F28I16.30|F28I16_30	Peroxidase superfamily protein	protein-coding	http://www.ncbi.nlm.nih.gov/nuccore/NM_121995	http://www.uniprot.org/uniprot/?query=AT5G19880&sort=score
5	6779605	6780075	promoter-TSS (AT5G20070.1)	-1	AT5G20070.1	NUDX19	ARABIDOPSIS THALIANA NUDIX HYDROLASE HOMOLOG 19|ATNUDT19|ATNUDX19|F28I16.220|F28I16_220|nudix hydrolase homolog 19	nudix hydrolase homolog 19	protein-coding	http://www.ncbi.nlm.nih.gov/nuccore/NM_122014	http://www.uniprot.org/uniprot/?query=NUDX19&sort=score
5	6789608	6790009	promoter-TSS (AT5G20100.1)	-126	AT5G20100.1	AT5G20100	F28I16.250|F28I16_250	plant/protein	protein-coding	http://www.ncbi.nlm.nih.gov/nuccore/NM_122017	http://www.uniprot.org/uniprot/?query=AT5G20100&sort=score
5	6791765	6792270	exon (AT5G20110.2, exon 2 of 2)	1401	AT5G20110.2	AT5G20110	F28I16.260|F28I16_260	Dynein light chain type 1 family protein	protein-coding	http://www.ncbi.nlm.nih.gov/nuccore/NM_122018	http://www.uniprot.org/uniprot/?query=AT5G20110&sort=score
5	6884949	6885561	promoter-TSS (AT5G20360.4)	-162	AT5G20360.1	Phox3	F5O24.250|F5O24_250	Octicosapeptide/Phox/Bem1p (PB1) domain-containing protein / tetratricopeptide repeat (TPR)-containing protein	protein-coding	http://www.ncbi.nlm.nih.gov/nuccore/NM_122043	http://www.uniprot.org/uniprot/?query=Phox3&sort=score
5	7242695	7243119	promoter-TSS (AT5G21920.1)	-27	AT5G21920.1	YLMG2	ATYLMG2	YGGT family protein	protein-coding	http://www.ncbi.nlm.nih.gov/nuccore/NM_147875	http://www.uniprot.org/uniprot/?query=YLMG2&sort=score
5	7251078	7251424	promoter-TSS (AT5G21940.1)	-481	AT5G21940.1	AT5G21940	-	hybrid signal transduction histidine kinase M-like protein	protein-coding	http://www.ncbi.nlm.nih.gov/nuccore/NM_147877	http://www.uniprot.org/uniprot/?query=AT5G21940&sort=score
5	7318409	7318714	intron (AT5G22090.2, intron 1 of 1)	-1833	AT5G22090.1	AT5G22090	-	FAF-like protein (DUF3049)	protein-coding	http://www.ncbi.nlm.nih.gov/nuccore/NM_147890	http://www.uniprot.org/uniprot/?query=AT5G22090&sort=score
5	7377522	7377909	promoter-TSS (AT5G22290.2)	-49	AT5G22290.2	NAC089	FSQ6|NAC domain containing protein 89|T6G21.9|anac089|fructose-sensing quantitative trait locus 6	NAC domain containing protein 89	protein-coding	http://www.ncbi.nlm.nih.gov/nuccore/NM_122134	http://www.uniprot.org/uniprot/?query=NAC089&sort=score
5	7512826	7513258	promoter-TSS (AT5G22608.3)	-27	AT5G22608.1	AT5G22608	-	hypothetical protein	protein-coding	http://www.ncbi.nlm.nih.gov/nuccore/NM_001085144	http://www.uniprot.org/uniprot/?query=AT5G22608&sort=score
5	7553562	7553834	promoter-TSS (AT5G22730.1)	-161	AT5G22730.3	AT5G22730	MDJ22.15|MDJ22_15	F-box/RNI-like/FBD-like domains-containing protein	protein-coding	http://www.ncbi.nlm.nih.gov/nuccore/NM_122179	http://www.uniprot.org/uniprot/?query=AT5G22730&sort=score
5	7557483	7558276	intron (AT5G22740.1, intron 3 of 8)	2310	AT5G22740.1	CSLA02	ARABIDOPSIS THALIANA CELLULOSE SYNTHASE-LIKE A02|ARABIDOPSIS THALIANA CELLULOSE SYNTHASE-LIKE A2|ARABIDOPSIS THALIANA CELLULOSE SYNTHASE-LIKE A02|ARABIDOPSIS THALIANA CELLULOSE SYNTHASE-LIKE A2|ATCSLA02|ATCSLA2|CELLULOSE SYNTHASE-LIKE A 2|CSLA2|MDJ22.16|MDJ22_16|cellulose synthase-like A02	cellulose synthase-like A02	protein-coding	http://www.ncbi.nlm.nih.gov/nuccore/NM_122180	http://www.uniprot.org/uniprot/?query=CSLA02&sort=score
5	7678344	7679112	exon (AT5G22940.2, exon 3 of 3)	1790	AT5G22940.2	F8H	FRA8 homolog|MRN17.17|MRN17_17	glucuronoxylan glucuronosyltransferase, putative	protein-coding	http://www.ncbi.nlm.nih.gov/nuccore/NM_122200	http://www.uniprot.org/uniprot/?query=F8H&sort=score
5	7735301	7735662	promoter-TSS (AT5G23050.1)	84	AT5G23050.1	AAE17	MYJ24.4|MYJ24_4|acyl-activating enzyme 17	acyl-activating enzyme 17	protein-coding	http://www.ncbi.nlm.nih.gov/nuccore/NM_122211	http://www.uniprot.org/uniprot/?query=AAE17&sort=score
5	7777831	7778211	promoter-TSS (AT5G23120.1)	4	AT5G23120.2	HCF136	HIGH CHLOROPHYLL FLUORESCENCE 136|MYJ24.11|MYJ24_11	photosystem II stability/assembly factor, chloroplast (HCF136)	protein-coding	http://www.ncbi.nlm.nih.gov/nuccore/NM_122218	http://www.uniprot.org/uniprot/?query=HCF136&sort=score
5	7886716	7887057	promoter-TSS (AT5G03605.1)	-102	AT5G23410.1	AT5G23410	K19M13.3|K19M13_3	ncRNA	ncRNA	http://www.ncbi.nlm.nih.gov/nuccore/NR_144271	http://www.uniprot.org/uniprot/?query=AT5G23410&sort=score
5	7913139	7913498	promoter-TSS (AT5G23470.1)	-542	AT5G23470.1	AT5G23470	K19M13.10|K19M13_10	Haloacid dehalogenase-like hydrolase (HAD) superfamily protein	protein-coding	http://www.ncbi.nlm.nih.gov/nuccore/NM_122254	http://www.uniprot.org/uniprot/?query=AT5G23470&sort=score
5	8038266	8038659	intron (AT5G23850.1, intron 1 of 5)	665	AT5G23850.1	AT5G23850	MRO11.11|MRO11_11	O-glucosyltransferase rumi-like protein (DUF821)	protein-coding	http://www.ncbi.nlm.nih.gov/nuccore/NM_122290	http://www.uniprot.org/uniprot/?query=AT5G23850&sort=score
5	8077047	8077682	exon (AT5G23940.1, exon 2 of 2)	-1172	AT5G23930.1	AT5G23930	MRO11.3|MRO11_3	Mitochondrial transcription termination factor family protein	protein-coding	http://www.ncbi.nlm.nih.gov/nuccore/NM_122298	http://www.uniprot.org/uniprot/?query=AT5G23930&sort=score
5	8161293	8161776	promoter-TSS (AT5G24130.1)	-393	AT5G24130.1	AT5G24130	MLE8.5|MLE8_5	polypyrimidine tract-binding-like protein	protein-coding	http://www.ncbi.nlm.nih.gov/nuccore/NM_122318	http://www.uniprot.org/uniprot/?query=AT5G24130&sort=score
5	8359625	8360107	promoter-TSS (AT5G03755.1)	30	AT5G03755.1	AT5G03755	-	ncRNA	ncRNA	http://www.ncbi.nlm.nih.gov/nuccore/NR_142707	http://www.uniprot.org/uniprot/?query=AT5G03755&sort=score
5	8376379	8376828	Intergenic	-2155	AT5G24530.1	DMR6	DOWNY MILDEW RESISTANT 6|K18P6.6|K18P6_6	2-oxoglutarate (2OG) and Fe(II)-dependent oxygenase superfamily protein	protein-coding	http://www.ncbi.nlm.nih.gov/nuccore/NM_122361	http://www.uniprot.org/uniprot/?query=DMR6&sort=score
5	8537954	8538391	promoter-TSS (AT5G24850.1)	38	AT5G24850.1	CRY3	F6A4.60|F6A4_60|cryptochrome 3	cryptochrome 3	protein-coding	http://www.ncbi.nlm.nih.gov/nuccore/NM_122394	http://www.uniprot.org/uniprot/?query=CRY3&sort=score
5	8554711	8555025	TTS (AT5G24880.1)	2221	AT5G24880.1	AT5G24880	F6A4.90|F6A4_90	chromo domain cec-like protein	protein-coding	http://www.ncbi.nlm.nih.gov/nuccore/NM_122397	http://www.uniprot.org/uniprot/?query=AT5G24880&sort=score
5	8608694	8609042	promoter-TSS (AT5G24980.1)	15	AT5G24970.3	AT5G24970	F6A4.180|F6A4_180	Protein kinase superfamily protein	protein-coding	http://www.ncbi.nlm.nih.gov/nuccore/NM_122406	http://www.uniprot.org/uniprot/?query=AT5G24970&sort=score
5	8651057	8651385	promoter-TSS (AT5G25100.1)	-45	AT5G25100.2	AT5G25100	T11H3.110|T11H3_110	Endomembrane protein 70 protein family	protein-coding	http://www.ncbi.nlm.nih.gov/nuccore/NM_122419	http://www.uniprot.org/uniprot/?query=AT5G25100&sort=score
5	8731817	8732276	Intergenic	-3897	AT5G25220.1	KNAT3	F21J6.18|F21J6_18|KNAT3 HOMEOBOX PROTEIN|KNOTTED1-like homeobox gene 3	homeobox protein knotted-1-like 3	protein-coding	http://www.ncbi.nlm.nih.gov/nuccore/NM_122431	http://www.uniprot.org/uniprot/?query=KNAT3&sort=score
5	8747008	8747456	promoter-TSS (AT5G25240.1)	58	AT5G25240.1	AT5G25240	F21J6.107|F21J6_107	stress induced protein	protein-coding	http://www.ncbi.nlm.nih.gov/nuccore/NM_122433	http://www.uniprot.org/uniprot/?query=AT5G25240&sort=score
5	8773347	8773699	promoter-TSS (AT5G25280.2)	-211	AT5G25280.1	AT5G25280	F18G18.20|F18G18_20	serine-rich protein-like protein	protein-coding	http://www.ncbi.nlm.nih.gov/nuccore/NM_122437	http://www.uniprot.org/uniprot/?query=AT5G25280&sort=score
5	8923368	8923704	Intergenic	2709	AT5G04025.1	AT5G04025	-	ncRNA	ncRNA	http://www.ncbi.nlm.nih.gov/nuccore/NR_142726	http://www.uniprot.org/uniprot/?query=AT5G04025&sort=score
5	9077365	9077751	promoter-TSS (AT5G25990.1)	-179	AT5G25990.1	AT5G25990	T1N24.6|T1N24_6	core-2/I-branching beta-1,6-N-acetylglucosaminyltransferase family protein	protein-coding	http://www.ncbi.nlm.nih.gov/nuccore/NM_122500	http://www.uniprot.org/uniprot/?query=AT5G25990&sort=score
5	9133180	9133547	Intergenic	2529	AT5G26140.1	LOG9	ATLOG9|LONELY GUY 9|T1N24.16|T1N24_16	Putative lysine decarboxylase family protein	protein-coding	http://www.ncbi.nlm.nih.gov/nuccore/NM_001343959	http://www.uniprot.org/uniprot/?query=LOG9&sort=score
5	9156796	9157158	promoter-TSS (AT5G26200.1)	-165	AT5G26200.1	AT5G26200	F9D12.12	Mitochondrial substrate carrier family protein	protein-coding	http://www.ncbi.nlm.nih.gov/nuccore/NM_122521	http://www.uniprot.org/uniprot/?query=AT5G26200&sort=score
5	9160171	9160619	promoter-TSS (AT5G26210.1)	98	AT5G26210.1	AL4	T19G15.60|T19G15_60|alfin-like 4	alfin-like 4	protein-coding	http://www.ncbi.nlm.nih.gov/nuccore/NM_122522	http://www.uniprot.org/uniprot/?query=AL4&sort=score
5	9247046	9247440	exon (AT5G26340.1, exon 1 of 4)	297	AT5G26340.1	MSS1	ATSTP13|F9D12.17|F9D12_17|STP13|SUGAR TRANSPORT PROTEIN 13	Major facilitator superfamily protein	protein-coding	http://www.ncbi.nlm.nih.gov/nuccore/NM_122535	http://www.uniprot.org/uniprot/?query=MSS1&sort=score
5	9490792	9491099	promoter-TSS (AT5G26980.3)	-115	AT5G26980.3	SYP41	ATSYP41|ATTLG2A|F2P16.16|F2P16_16|syntaxin of plants 41	syntaxin of plants 41	protein-coding	http://www.ncbi.nlm.nih.gov/nuccore/NM_122580	http://www.uniprot.org/uniprot/?query=SYP41&sort=score
5	9683789	9684109	promoter-TSS (AT5G27420.1)	-39	AT5G27420.1	CNI1	ATL31|Arabidopsis toxicos en levadura 31|F21A20.130|F21A20_130|carbon/nitrogen insensitive 1	carbon/nitrogen insensitive 1	protein-coding	http://www.ncbi.nlm.nih.gov/nuccore/NM_122624	http://www.uniprot.org/uniprot/?query=CNI1&sort=score
5	9763874	9764196	promoter-TSS (AT5G27610.1)	-100	AT5G27610.1	ALY1	ALWAYS EARLY 1|ARABIDOPSIS THALIANA ALWAYS EARLY 1|ATALY1|F15A18.70|F15A18_70	protein ALWAYS EARLY 1	protein-coding	http://www.ncbi.nlm.nih.gov/nuccore/NM_122643	http://www.uniprot.org/uniprot/?query=ALY1&sort=score
5	9944761	9945216	promoter-TSS (AT5G27920.1)	-47	AT5G27920.1	AT5G27920	F15F15.2	F-box family protein	protein-coding	http://www.ncbi.nlm.nih.gov/nuccore/NM_122674	http://www.uniprot.org/uniprot/?query=AT5G27920&sort=score
5	10238312	10238719	promoter-TSS (AT5G28262.1)	-34	AT5G28262.1	AT5G28262	-	ncRNA	ncRNA	http://www.ncbi.nlm.nih.gov/nuccore/NR_144275	http://www.uniprot.org/uniprot/?query=AT5G28262&sort=score
5	10331871	10332255	TTS (AT5G28370.1)	2721	AT5G28370.1	AT5G28370	F21B23.6|F21B23_6	Pentatricopeptide repeat (PPR) superfamily protein	protein-coding	http://www.ncbi.nlm.nih.gov/nuccore/NM_122720	http://www.uniprot.org/uniprot/?query=AT5G28370&sort=score
5	10377232	10377631	TTS (AT5G28460.1)	-2014	AT5G28463.1	AT5G28463	-	transmembrane protein	protein-coding	http://www.ncbi.nlm.nih.gov/nuccore/NM_147930	http://www.uniprot.org/uniprot/?query=AT5G28463&sort=score
5	10451927	10452332	Intergenic	3551	AT5G28490.1	LSH1	F24J2.30|F24J2_30|LIGHT-DEPENDENT SHORT HYPOCOTYLS 1|OBO2|ORGAN BOUNDARY 2	LIGHT-DEPENDENT SHORT HYPOCOTYLS-like protein (DUF640)	protein-coding	http://www.ncbi.nlm.nih.gov/nuccore/NM_122732	http://www.uniprot.org/uniprot/?query=LSH1&sort=score
5	11185532	11185944	promoter-TSS (ENSRNA049493522-T1)	-62	ENSRNA049493522-T1	-	-	-	-	http://www.ncbi.nlm.nih.gov/nuccore/	http://www.uniprot.org/uniprot/?query=&sort=score
5	11186185	11186675	promoter-TSS (ENSRNA049493508-T1)	128	ENSRNA049493520-T1	-	-	-	-	http://www.ncbi.nlm.nih.gov/nuccore/	http://www.uniprot.org/uniprot/?query=&sort=score
5	11733557	11733923	Intergenic	23482	ENSRNA049758130-T1	-	-	-	-	http://www.ncbi.nlm.nih.gov/nuccore/	http://www.uniprot.org/uniprot/?query=&sort=score
5	13111215	13111675	exon (AT5G34850.1, exon 1 of 9)	211	AT5G34850.1	PAP26	ATPAP26|PURPLE ACID PHOSPHATASE 26|T5E15.10|T5E15_10|purple acid phosphatase 26	purple acid phosphatase 26	protein-coding	http://www.ncbi.nlm.nih.gov/nuccore/NM_122874	http://www.uniprot.org/uniprot/?query=PAP26&sort=score
5	13356643	13357038	promoter-TSS (AT5G35080.1)	43	AT5G35080.1	OS9	AtOS9|F7N22.4|F7N22_4	ER lectin-like protein	protein-coding	http://www.ncbi.nlm.nih.gov/nuccore/NM_122899	http://www.uniprot.org/uniprot/?query=OS9&sort=score
5	13424185	13424499	promoter-TSS (AT5G35180.2)	-13	AT5G35180.2	AT5G35180	T25C13.60|T25C13_60	ENHANCED DISEASE RESISTANCE protein (DUF1336)	protein-coding	http://www.ncbi.nlm.nih.gov/nuccore/NM_122909	http://www.uniprot.org/uniprot/?query=AT5G35180&sort=score
5	13672072	13672632	promoter-TSS (AT5G35460.2)	-111	AT5G35460.1	AT5G35460	MOK9.4|MOK9_4	membrane protein	protein-coding	http://www.ncbi.nlm.nih.gov/nuccore/NM_122937	http://www.uniprot.org/uniprot/?query=AT5G35460&sort=score
5	14755465	14756020	promoter-TSS (AT5G05455.1)	-678	AT5G05455.1	AT5G05455	-	ncRNA	ncRNA	http://www.ncbi.nlm.nih.gov/nuccore/NR_142840	http://www.uniprot.org/uniprot/?query=AT5G05455&sort=score
5	14887839	14888462	exon (AT5G37490.1, exon 1 of 1)	722	AT5G37490.1	AT5G37490	MPA22.3|MPA22_3	ARM repeat superfamily protein	protein-coding	http://www.ncbi.nlm.nih.gov/nuccore/NM_123108	http://www.uniprot.org/uniprot/?query=AT5G37490&sort=score
5	14913623	14914311	exon (AT5G37540.1, exon 1 of 1)	1308	AT5G37540.1	AT5G37540	MPA22.8|MPA22_8	Eukaryotic aspartyl protease family protein	protein-coding	http://www.ncbi.nlm.nih.gov/nuccore/NM_123113	http://www.uniprot.org/uniprot/?query=AT5G37540&sort=score
5	15378262	15378658	promoter-TSS (AT5G38410.3)	-44	AT5G38410.2	RBCS3B	MXI10.13|MXI10_13|Rubisco small subunit 3B	Ribulose bisphosphate carboxylase (small chain) family protein	protein-coding	http://www.ncbi.nlm.nih.gov/nuccore/NM_123202	http://www.uniprot.org/uniprot/?query=RBCS3B&sort=score
5	15409442	15409841	promoter-TSS (AT5G38480.3)	-42	AT5G38480.1	GRF3	GF14PSI ISOFORM|MXI10.21|MXI10_21|RCI1|general regulatory factor 3	general regulatory factor 3	protein-coding	http://www.ncbi.nlm.nih.gov/nuccore/NM_123209	http://www.uniprot.org/uniprot/?query=GRF3&sort=score
5	15827249	15827912	promoter-TSS (AT5G39535.1)	454	AT5G39530.2	AT5G39530	MUL8.23|MUL8_23	hypothetical protein (DUF1997)	protein-coding	http://www.ncbi.nlm.nih.gov/nuccore/NM_123315	http://www.uniprot.org/uniprot/?query=AT5G39530&sort=score
5	15863062	15863421	TTS (AT5G39620.1)	2540	AT5G39620.1	RABG1	AtRABG1|MIJ24.90|MIJ24_90|RAB GTPase homolog G1	RAB GTPase homolog G1	protein-coding	http://www.ncbi.nlm.nih.gov/nuccore/NM_123324	http://www.uniprot.org/uniprot/?query=RABG1&sort=score
5	15878465	15878816	promoter-TSS (AT5G39660.2)	-57	AT5G39660.1	CDF2	MIJ24.16|MIJ24_16|cycling DOF factor 2	cycling DOF factor 2	protein-coding	http://www.ncbi.nlm.nih.gov/nuccore/NM_123328	http://www.uniprot.org/uniprot/?query=CDF2&sort=score
5	16135060	16135468	promoter-TSS (AT5G40340.2)	83	AT5G40340.2	AT5G40340	MPO12.6|MPO12_6	Tudor/PWWP/MBT superfamily protein	protein-coding	http://www.ncbi.nlm.nih.gov/nuccore/NM_123398	http://www.uniprot.org/uniprot/?query=AT5G40340&sort=score
5	16163146	16163579	intron (AT5G40390.1, intron 2 of 4)	1914	AT5G40390.1	SIP1	MPO12.100|MPO12_100|RS5|raffinose synthase 5|seed imbibition 1-like	Raffinose synthase family protein	protein-coding	http://www.ncbi.nlm.nih.gov/nuccore/NM_123403	http://www.uniprot.org/uniprot/?query=SIP1&sort=score
5	16206978	16207290	TTS (AT5G06075.1)	1092	AT5G06075.1	AT5G06075	-	ncRNA	ncRNA	http://www.ncbi.nlm.nih.gov/nuccore/NR_142889	http://www.uniprot.org/uniprot/?query=AT5G06075&sort=score
5	16212935	16213426	exon (AT5G40480.1, exon 1 of 36)	145	AT5G40480.1	EMB3012	K21I16.30|K21I16_30|embryo defective 3012	embryo defective 3012	protein-coding	http://www.ncbi.nlm.nih.gov/nuccore/NM_123412	http://www.uniprot.org/uniprot/?query=EMB3012&sort=score
5	16285657	16285991	promoter-TSS (AT5G40660.1)	113	AT5G40670.1	AT5G40670	MNF13.23|MNF13_23	PQ-loop repeat family protein / transmembrane family protein	protein-coding	http://www.ncbi.nlm.nih.gov/nuccore/NM_123432	http://www.uniprot.org/uniprot/?query=AT5G40670&sort=score
5	16332208	16332645	Intergenic	-1151	AT5G40790.1	AT5G40790	MHK7.2|MHK7_2	hypothetical protein	protein-coding	http://www.ncbi.nlm.nih.gov/nuccore/NM_123444	http://www.uniprot.org/uniprot/?query=AT5G40790&sort=score
5	16333265	16333973	TTS (AT5G40800.1)	-2343	AT5G40790.1	AT5G40790	MHK7.2|MHK7_2	hypothetical protein	protein-coding	http://www.ncbi.nlm.nih.gov/nuccore/NM_123444	http://www.uniprot.org/uniprot/?query=AT5G40790&sort=score
5	16441408	16441810	promoter-TSS (AT5G41080.1)	-46	AT5G41080.1	GDPD2	AtGDPD2|MEE6.15|MEE6_15|glycerophosphodiester phosphodiesterase 2	PLC-like phosphodiesterases superfamily protein	protein-coding	http://www.ncbi.nlm.nih.gov/nuccore/NM_123473	http://www.uniprot.org/uniprot/?query=GDPD2&sort=score
5	16568276	16568669	TTS (AT5G41390.1)	1802	AT5G41400.1	AT5G41400	MYC6.11|MYC6_11	RING/U-box superfamily protein	protein-coding	http://www.ncbi.nlm.nih.gov/nuccore/NM_123505	http://www.uniprot.org/uniprot/?query=AT5G41400&sort=score
5	16590641	16590926	intron (AT5G41460.1, intron 1 of 3)	1597	AT5G41460.1	AT5G41460	MYC6.16|MYC6_16	transferring glycosyl group transferase (DUF604)	protein-coding	http://www.ncbi.nlm.nih.gov/nuccore/NM_123510	http://www.uniprot.org/uniprot/?query=AT5G41460&sort=score
5	16634909	16635708	promoter-TSS (AT5G41600.1)	-720	AT5G41600.1	BTI3	MBK23.13|MBK23_13|RTNLB4|Reticulan like protein B4|VIRB2-interacting protein 3	VIRB2-interacting protein 3	protein-coding	http://www.ncbi.nlm.nih.gov/nuccore/NM_123524	http://www.uniprot.org/uniprot/?query=BTI3&sort=score
5	16974491	16974819	exon (AT5G42440.1, exon 1 of 1)	222	AT5G42440.1	AT5G42440	MDH9.13|MDH9_13	Protein kinase superfamily protein	protein-coding	http://www.ncbi.nlm.nih.gov/nuccore/NM_123609	http://www.uniprot.org/uniprot/?query=AT5G42440&sort=score
5	17135622	17135982	promoter-TSS (AT5G42740.3)	141	AT5G42740.1	AT5G42740	MJB21.12|MJB21_12	Sugar isomerase (SIS) family protein	protein-coding	http://www.ncbi.nlm.nih.gov/nuccore/NM_123638	http://www.uniprot.org/uniprot/?query=AT5G42740&sort=score
5	17298874	17299287	TTS (AT5G43090.1)	216	AT5G43100.2	AT5G43100	MMG4.12|MMG4_12	Eukaryotic aspartyl protease family protein	protein-coding	http://www.ncbi.nlm.nih.gov/nuccore/NM_123676	http://www.uniprot.org/uniprot/?query=AT5G43100&sort=score
5	17323676	17324077	TTS (AT5G43140.2)	-1032	AT5G43150.1	AT5G43150	MMG4.18|MMG4_18	elongation factor	protein-coding	http://www.ncbi.nlm.nih.gov/nuccore/NM_123681	http://www.uniprot.org/uniprot/?query=AT5G43150&sort=score
5	17526510	17526859	promoter-TSS (AT5G43630.3)	25	AT5G43630.2	TZP	K9D7.13|K9D7_13	zinc knuckle (CCHC-type) family protein	protein-coding	http://www.ncbi.nlm.nih.gov/nuccore/NM_123729	http://www.uniprot.org/uniprot/?query=TZP&sort=score
5	17581143	17581506	promoter-TSS (AT5G43750.1)	-50	AT5G43750.1	PnsB5	MQD19.9|MQD19_9|NAD(P)H dehydrogenase 18|NDH18|Photosynthetic NDH subcomplex B 5	NAD(P)H dehydrogenase 18	protein-coding	http://www.ncbi.nlm.nih.gov/nuccore/NM_123742	http://www.uniprot.org/uniprot/?query=PnsB5&sort=score
5	17624240	17624558	promoter-TSS (AT5G43830.1)	-40	AT5G43830.1	AT5G43830	MQD19.19|MQD19_19	aluminum induced protein with YGL and LRDR motifs	protein-coding	http://www.ncbi.nlm.nih.gov/nuccore/NM_123750	http://www.uniprot.org/uniprot/?query=AT5G43830&sort=score
5	17628773	17629410	intron (AT5G43850.1, intron 1 of 4)	271	AT5G43850.1	ARD4	ATARD4|MQD19.21|MQD19_21	RmlC-like cupins superfamily protein	protein-coding	http://www.ncbi.nlm.nih.gov/nuccore/NM_123752	http://www.uniprot.org/uniprot/?query=ARD4&sort=score
5	17731020	17731840	promoter-TSS (AT5G44063.1)	425	AT5G44060.1	AT5G44060	MRH10.17|MRH10_17	embryo sac development arrest protein	protein-coding	http://www.ncbi.nlm.nih.gov/nuccore/NM_123773	http://www.uniprot.org/uniprot/?query=AT5G44060&sort=score
5	18022138	18022513	promoter-TSS (AT5G44670.1)	-818	AT5G44670.1	GALS2	K15C23.12|K15C23_12|galactan synthase 2	glycosyltransferase family protein (DUF23)	protein-coding	http://www.ncbi.nlm.nih.gov/nuccore/NM_123834	http://www.uniprot.org/uniprot/?query=GALS2&sort=score
5	18358717	18359296	promoter-TSS (ENSRNA049758161-T1)	-96	at5g45307	-	-	-	-	http://www.ncbi.nlm.nih.gov/nuccore/	http://www.uniprot.org/uniprot/?query=&sort=score
5	18484007	18484345	TTS (AT5G45590.1)	-1132	AT5G45580.3	AT5G45580	K2N11.5|K2N11_5	Homeodomain-like superfamily protein	protein-coding	http://www.ncbi.nlm.nih.gov/nuccore/NM_123926	http://www.uniprot.org/uniprot/?query=AT5G45580&sort=score
5	18506866	18507352	promoter-TSS (AT5G45630.1)	-727	AT5G45630.1	AT5G45630	MRA19.3|MRA19_3	senescence regulator (Protein of unknown function, DUF584)	protein-coding	http://www.ncbi.nlm.nih.gov/nuccore/NM_123931	http://www.uniprot.org/uniprot/?query=AT5G45630&sort=score
5	18577568	18577881	exon (AT5G45800.1, exon 1 of 2)	1516	AT5G45800.1	MEE62	MRA19.24|MRA19_24|maternal effect embryo arrest 62	Leucine-rich repeat protein kinase family protein	protein-coding	http://www.ncbi.nlm.nih.gov/nuccore/NM_123948	http://www.uniprot.org/uniprot/?query=MEE62&sort=score
5	18824727	18825161	promoter-TSS (AT5G46410.1)	-156	AT5G46410.1	SSP4	MPL12.21|MPL12_21|SCP1-like small phosphatase 4	SCP1-like small phosphatase 4	protein-coding	http://www.ncbi.nlm.nih.gov/nuccore/NM_124011	http://www.uniprot.org/uniprot/?query=SSP4&sort=score
5	19030505	19030848	promoter-TSS (AT5G46880.3)	-167	AT5G46880.2	HB-7	HDG5|HOMEODOMAIN GLABROUS 5|MQD22.1|MQD22_1|homeobox-7	homeobox-7	protein-coding	http://www.ncbi.nlm.nih.gov/nuccore/NM_124059	http://www.uniprot.org/uniprot/?query=HB-7&sort=score
5	19045209	19045799	promoter-TSS (AT5G46910.2)	-835	AT5G46910.1	AT5G46910	MQD22.4|MQD22_4	Transcription factor jumonji (jmj) family protein / zinc finger (C5HC2 type) family protein	protein-coding	http://www.ncbi.nlm.nih.gov/nuccore/NM_124062	http://www.uniprot.org/uniprot/?query=AT5G46910&sort=score
5	19099503	19099874	promoter-TSS (AT5G47040.1)	-917	AT5G47040.1	LON2	ABERRANT PEROXISOME MORPHOLOGY 10|APEM10|MQD22.18|MQD22_18|lon protease 2	lon protease 2	protein-coding	http://www.ncbi.nlm.nih.gov/nuccore/NM_124075	http://www.uniprot.org/uniprot/?query=LON2&sort=score
5	19135549	19136049	promoter-TSS (AT5G47110.1)	-153	AT5G47120.1	BI1	ARABIDOPSIS BAX INHIBITOR 1|ATBI-1|ATBI1|BAX INHIBITOR 1|BAX inhibitor 1|BI-1|K14A3.7|K14A3_7	BAX inhibitor 1	protein-coding	http://www.ncbi.nlm.nih.gov/nuccore/NM_124083	http://www.uniprot.org/uniprot/?query=BI1&sort=score
5	19163622	19164031	promoter-TSS (AT5G47180.2)	91	AT5G47180.2	AT5G47180	MQL5.3|MQL5_3	Plant VAMP (vesicle-associated membrane protein) family protein	protein-coding	http://www.ncbi.nlm.nih.gov/nuccore/NM_124089	http://www.uniprot.org/uniprot/?query=AT5G47180&sort=score
5	19225271	19225654	promoter-TSS (AT5G47380.2)	-61	AT5G07005.1	AT5G07005	-	ncRNA	ncRNA	http://www.ncbi.nlm.nih.gov/nuccore/NR_142968	http://www.uniprot.org/uniprot/?query=AT5G07005&sort=score
5	19228983	19229381	promoter-TSS (AT5G47400.1)	20	AT5G47400.1	AT5G47400	MQL5.26|MQL5_26	sphingomyelin phosphodiesterase	protein-coding	http://www.ncbi.nlm.nih.gov/nuccore/NM_124111	http://www.uniprot.org/uniprot/?query=AT5G47400&sort=score
5	19232608	19232968	promoter-TSS (AT5G47420.1)	4	AT5G47420.1	AT5G47420	MQL5.28|MQL5_28	Tryptophan RNA-binding attenuator protein-like protein	protein-coding	http://www.ncbi.nlm.nih.gov/nuccore/NM_124113	http://www.uniprot.org/uniprot/?query=AT5G47420&sort=score
5	19249438	19249724	promoter-TSS (AT5G47450.1)	41	AT5G47450.1	TIP2;3	ARABIDOPSIS THALIANA TONOPLAST INTRINSIC PROTEIN 2;3|ATTIP2;3|DELTA-TIP3|DELTA-TONOPLAST INTRINSIC PROTEIN 3|MNJ7.4|MNJ7_4|tonoplast intrinsic protein 2;3	tonoplast intrinsic protein 2;3	protein-coding	http://www.ncbi.nlm.nih.gov/nuccore/NM_124117	http://www.uniprot.org/uniprot/?query=TIP2;3&sort=score
5	19308668	19309346	promoter-TSS (AT5G47635.1)	-220	AT5G47640.1	NF-YB2	''nuclear factor Y|MNJ7.23|MNJ7_23|nuclear factor Y|subunit B2|subunit B2''	nuclear factor Y, subunit B2	protein-coding	http://www.ncbi.nlm.nih.gov/nuccore/NM_124138	http://www.uniprot.org/uniprot/?query=NF-YB2&sort=score
5	19711330	19711707	promoter-TSS (AT5G48610.5)	-22	AT5G48610.2	AT5G48610	K15N18.8|K15N18_8	myb-like protein X	protein-coding	http://www.ncbi.nlm.nih.gov/nuccore/NM_124237	http://www.uniprot.org/uniprot/?query=AT5G48610&sort=score
5	19870791	19871241	promoter-TSS (AT5G49020.1)	-175	AT5G49020.1	PRMT4A	ARABIDOPSIS THALIANA PROTEIN ARGININE METHYLTRANSFERASE 4A|ATPRMT4A|K19E20.17|K19E20_17|protein arginine methyltransferase 4A	protein arginine methyltransferase 4A	protein-coding	http://www.ncbi.nlm.nih.gov/nuccore/NM_124279	http://www.uniprot.org/uniprot/?query=PRMT4A&sort=score
5	19977856	19978257	promoter-TSS (AT5G49280.1)	-437	AT5G49280.1	AT5G49280	K21P3.16|K21P3_16	hydroxyproline-rich glycoprotein family protein	protein-coding	http://www.ncbi.nlm.nih.gov/nuccore/NM_124305	http://www.uniprot.org/uniprot/?query=AT5G49280&sort=score
5	20106973	20107406	promoter-TSS (AT5G49540.1)	18	AT5G49550.1	BLOS2	BLOC subunit 2|K6M13.19	biogenesis of lysosome organelles complex 1 subunit-like protein	protein-coding	http://www.ncbi.nlm.nih.gov/nuccore/NM_124332	http://www.uniprot.org/uniprot/?query=BLOS2&sort=score
5	20111457	20111975	promoter-TSS (AT5G49560.1)	90	AT5G49560.1	AT5G49560	K6M13.11|K6M13_11	Putative methyltransferase family protein	protein-coding	http://www.ncbi.nlm.nih.gov/nuccore/NM_124334	http://www.uniprot.org/uniprot/?query=AT5G49560&sort=score
5	20371604	20371920	promoter-TSS (AT5G50100.1)	-36	AT5G50100.1	AT5G50100	MPF21.11|MPF21_11	Putative thiol-disulfide oxidoreductase DCC	protein-coding	http://www.ncbi.nlm.nih.gov/nuccore/NM_124389	http://www.uniprot.org/uniprot/?query=AT5G50100&sort=score
5	20506453	20506990	promoter-TSS (AT5G50360.1)	-144	AT5G50361.1	AT5G50361	-	hypothetical protein	protein-coding	http://www.ncbi.nlm.nih.gov/nuccore/NM_001125936	http://www.uniprot.org/uniprot/?query=AT5G50361&sort=score
5	20634676	20635057	promoter-TSS (AT5G50720.1)	-249	AT5G50720.1	HVA22E	ARABIDOPSIS THALIANA HVA22 HOMOLOGUE E|ATHVA22E|HVA22 homologue E|MFB16.12|MFB16_12	HVA22 homologue E	protein-coding	http://www.ncbi.nlm.nih.gov/nuccore/NM_124450	http://www.uniprot.org/uniprot/?query=HVA22E&sort=score
5	20720330	20721096	promoter-TSS (AT5G50920.1)	-32	AT5G50920.1	CLPC1	ATHSP93-V|CLPC|CLPC homologue 1|DCA1|DE-REGULATED CAO ACCUMULATION 1|HEAT SHOCK PROTEIN 93-V|HSP93-V|K3K7.7|K3K7_7	CLPC homologue 1	protein-coding	http://www.ncbi.nlm.nih.gov/nuccore/NM_124471	http://www.uniprot.org/uniprot/?query=CLPC1&sort=score
5	20861939	20862320	promoter-TSS (AT5G51330.1)	-419	AT5G51330.1	SWI1	DYAD|MFG13.3|MFG13_3|SWITCH1	SWITCH1	protein-coding	http://www.ncbi.nlm.nih.gov/nuccore/NM_124512	http://www.uniprot.org/uniprot/?query=SWI1&sort=score
5	20900162	20900722	promoter-TSS (AT5G51460.1)	-417	AT5G51460.1	ATTPPA	MFG13.17|TPPA|TREHALOSE-6-PHOSPHATE PHOSPHATASE|trehalose-6-phosphate phosphatase A	Haloacid dehalogenase-like hydrolase (HAD) superfamily protein	protein-coding	http://www.ncbi.nlm.nih.gov/nuccore/NM_124525	http://www.uniprot.org/uniprot/?query=ATTPPA&sort=score
5	20943209	20943598	Intergenic	-2272	AT5G51560.1	AT5G51560	K17N15.11|K17N15_11	Leucine-rich repeat protein kinase family protein	protein-coding	http://www.ncbi.nlm.nih.gov/nuccore/NM_124535	http://www.uniprot.org/uniprot/?query=AT5G51560&sort=score
5	21117788	21118360	promoter-TSS (AT5G51990.1)	-214	AT5G51990.1	CBF4	C-repeat-binding factor 4|DEHYDRATION-RESPONSIVE ELEMENT-BINDING PROTEIN 1D|DREB1D|MSG15.8|MSG15_8	C-repeat-binding factor 4	protein-coding	http://www.ncbi.nlm.nih.gov/nuccore/NM_124578	http://www.uniprot.org/uniprot/?query=CBF4&sort=score
5	21154759	21155212	promoter-TSS (AT5G52060.1)	132	AT5G07855.1	AT5G07855	-	ncRNA	ncRNA	http://www.ncbi.nlm.nih.gov/nuccore/NR_143035	http://www.uniprot.org/uniprot/?query=AT5G07855&sort=score
5	21204698	21205062	promoter-TSS (AT5G52200.3)	-64	AT5G52200.1	I-2	AtI-2|F17P19.10|F17P19_10|inhibitor-2	phosphoprotein phosphatase inhibitor	protein-coding	http://www.ncbi.nlm.nih.gov/nuccore/NM_124599	http://www.uniprot.org/uniprot/?query=I-2&sort=score
5	21285132	21285439	promoter-TSS (AT5G52430.1)	80	AT5G52430.1	AT5G52430	K24M7.18|K24M7_18	hydroxyproline-rich glycoprotein family protein	protein-coding	http://www.ncbi.nlm.nih.gov/nuccore/NM_124622	http://www.uniprot.org/uniprot/?query=AT5G52430&sort=score
5	21306425	21307240	promoter-TSS (AT5G52510.1)	-183	AT5G52510.1	SCL8	SCARECROW-like 8|T4M5.2|T4M5_2	SCARECROW-like 8	protein-coding	http://www.ncbi.nlm.nih.gov/nuccore/NM_124630	http://www.uniprot.org/uniprot/?query=SCL8&sort=score
5	21337122	21337444	promoter-TSS (AT5G52570.2)	-157	AT5G52570.1	BETA-OHASE 2	B2|BCH2|BETA CAROTENOID HYDROXYLASE 2|CHY2|F6N7.5|F6N7_5|FERREDOXIN-DEPENDENT DIIRON OXYGENASE|beta-carotene hydroxylase 2	beta-carotene hydroxylase 2	protein-coding	http://www.ncbi.nlm.nih.gov/nuccore/NM_124636	http://www.uniprot.org/uniprot/?query=BETA-OHASE 2&sort=score
5	21619354	21619785	promoter-TSS (AT5G53290.1)	-289	AT5G53290.1	CRF3	K19E1.9|K19E1_9|cytokinin response factor 3	cytokinin response factor 3	protein-coding	http://www.ncbi.nlm.nih.gov/nuccore/NM_124708	http://www.uniprot.org/uniprot/?query=CRF3&sort=score
5	21663601	21663929	TTS (AT5G53400.1)	2321	AT5G53400.1	BOB1	BOBBER1|MYN8.1|MYN8_1	HSP20-like chaperones superfamily protein	protein-coding	http://www.ncbi.nlm.nih.gov/nuccore/NM_124719	http://www.uniprot.org/uniprot/?query=BOB1&sort=score
5	21769659	21770082	Intergenic	-1940	AT5G53590.1	AT5G53590	MNC6.13|MNC6_13|SAUR30|SMALL AUXIN UPREGULATED RNA 30	SAUR-like auxin-responsive protein family	protein-coding	http://www.ncbi.nlm.nih.gov/nuccore/NM_124739	http://www.uniprot.org/uniprot/?query=AT5G53590&sort=score
5	22054166	22054815	promoter-TSS (AT5G08175.1)	-381	AT5G08175.1	AT5G08175	-	ncRNA	ncRNA	http://www.ncbi.nlm.nih.gov/nuccore/NR_143062	http://www.uniprot.org/uniprot/?query=AT5G08175&sort=score
5	22055392	22055973	promoter-TSS (AT5G54300.1)	-240	AT5G54300.1	AT5G54300	MDK4.12|MDK4_12	cotton fiber-like protein (DUF761)	protein-coding	http://www.ncbi.nlm.nih.gov/nuccore/NM_124810	http://www.uniprot.org/uniprot/?query=AT5G54300&sort=score
5	22136371	22136956	Intergenic	-2976	AT5G54510.1	DFL1	DWARF IN LIGHT 1|F24B18.13|F24B18_13|GH3.6|Gretchen Hagen3.6	Auxin-responsive GH3 family protein	protein-coding	http://www.ncbi.nlm.nih.gov/nuccore/NM_124831	http://www.uniprot.org/uniprot/?query=DFL1&sort=score
5	22150957	22151429	Intergenic	-1531	AT5G54530.1	AT5G54530	MRB17.3|MRB17_3	serine protease, putative (Protein of unknown function, DUF538)	protein-coding	http://www.ncbi.nlm.nih.gov/nuccore/NM_124833	http://www.uniprot.org/uniprot/?query=AT5G54530&sort=score
5	22284345	22284690	promoter-TSS (AT5G54860.1)	93	AT5G54860.1	AT5G54860	MBG8.12|MBG8_12	Major facilitator superfamily protein	protein-coding	http://www.ncbi.nlm.nih.gov/nuccore/NM_124868	http://www.uniprot.org/uniprot/?query=AT5G54860&sort=score
5	22312792	22313145	promoter-TSS (AT5G54970.1)	-7	AT5G54970.1	AT5G54970	MBG8.24|MBG8_24	hypothetical protein	protein-coding	http://www.ncbi.nlm.nih.gov/nuccore/NM_124879	http://www.uniprot.org/uniprot/?query=AT5G54970&sort=score
5	22358997	22359736	promoter-TSS (AT5G55090.2)	-954	AT5G55090.2	MAPKKK15	MCO15.4|MCO15_4|mitogen-activated protein kinase kinase kinase 15	mitogen-activated protein kinase kinase kinase 15	protein-coding	http://www.ncbi.nlm.nih.gov/nuccore/NM_124891	http://www.uniprot.org/uniprot/?query=MAPKKK15&sort=score
5	22564436	22564751	promoter-TSS (AT5G55740.1)	-7	AT5G55740.1	CRR21	MDF20.18|MDF20_18|chlororespiratory reduction 21	Tetratricopeptide repeat (TPR)-like superfamily protein	protein-coding	http://www.ncbi.nlm.nih.gov/nuccore/NM_124956	http://www.uniprot.org/uniprot/?query=CRR21&sort=score
5	22603097	22603408	promoter-TSS (AT5G55850.2)	-49	AT5G55850.3	NOI	MWJ3.3|MWJ3_3|NOI PROTEIN	RPM1-interacting protein 4 (RIN4) family protein	protein-coding	http://www.ncbi.nlm.nih.gov/nuccore/NM_124967	http://www.uniprot.org/uniprot/?query=NOI&sort=score
5	22609032	22609651	promoter-TSS (AT5G55860.1)	-91	AT5G55860.1	AT5G55860	MWJ3.4|MWJ3_4	weak chloroplast movement under blue light protein (DUF827)	protein-coding	http://www.ncbi.nlm.nih.gov/nuccore/NM_124968	http://www.uniprot.org/uniprot/?query=AT5G55860&sort=score
5	22665273	22665693	TTS (AT5G55960.1)	-1737	AT5G55970.3	AT5G55970	MDA7.1|MDA7_1	RING/U-box superfamily protein	protein-coding	http://www.ncbi.nlm.nih.gov/nuccore/NM_124979	http://www.uniprot.org/uniprot/?query=AT5G55970&sort=score
5	22716858	22717202	TTS (AT5G56090.1)	113	AT5G56100.1	AT5G56100	MDA7.16|MDA7_16	glycine-rich protein / oleosin	protein-coding	http://www.ncbi.nlm.nih.gov/nuccore/NM_124992	http://www.uniprot.org/uniprot/?query=AT5G56100&sort=score
5	22740988	22741333	promoter-TSS (AT5G56190.7)	-61	AT5G56180.3	ARP8	AT5G56185|ATARP8|MDA7.26|actin-related protein 8	actin-related protein 8	protein-coding	http://www.ncbi.nlm.nih.gov/nuccore/NM_125000	http://www.uniprot.org/uniprot/?query=ARP8&sort=score
5	22741629	22742085	promoter-TSS (AT5G56190.7)	-108	AT5G56190.3	AT5G56190	MDA7.25|MDA7_25	Transducin/WD40 repeat-like superfamily protein	protein-coding	http://www.ncbi.nlm.nih.gov/nuccore/NM_125002	http://www.uniprot.org/uniprot/?query=AT5G56190&sort=score
5	22752633	22753007	promoter-TSS (AT5G56210.1)	-3	AT5G56210.1	WIP2	K24C1.2|K24C1_2|WPP domain interacting protein 2	WPP domain interacting protein 2	protein-coding	http://www.ncbi.nlm.nih.gov/nuccore/NM_125004	http://www.uniprot.org/uniprot/?query=WIP2&sort=score
5	22779375	22779768	promoter-TSS (AT5G56270.1)	-42	AT5G56270.1	WRKY2	ARABIDOPSIS THALIANA WRKY DNA-BINDING PROTEIN 2|ATWRKY2|MXK23.1|MXK23_1|WRKY DNA-binding protein 2	WRKY DNA-binding protein 2	protein-coding	http://www.ncbi.nlm.nih.gov/nuccore/NM_125010	http://www.uniprot.org/uniprot/?query=WRKY2&sort=score
5	23010017	23010503	promoter-TSS (AT5G56880.1)	-551	AT5G56880.1	AT5G56880	MPI10.4|MPI10_4	hypothetical protein	protein-coding	http://www.ncbi.nlm.nih.gov/nuccore/NM_125071	http://www.uniprot.org/uniprot/?query=AT5G56880&sort=score
5	23076940	23077479	promoter-TSS (AT5G57030.1)	90	AT5G57030.1	LUT2	LUTEIN DEFICIENT 2|LYCOPENE EPSILON-CYCLASE	Lycopene beta/epsilon cyclase protein	protein-coding	http://www.ncbi.nlm.nih.gov/nuccore/NM_125085	http://www.uniprot.org/uniprot/?query=LUT2&sort=score
5	23085840	23086561	promoter-TSS (AT5G57050.1)	-921	AT5G57050.1	ABI2	ABA INSENSITIVE 2|AtABI2|MHM17.19|MHM17_19|PROTEIN PHOSPHATASE 2C	Protein phosphatase 2C family protein	protein-coding	http://www.ncbi.nlm.nih.gov/nuccore/NM_125087	http://www.uniprot.org/uniprot/?query=ABI2&sort=score
5	23221924	23222398	Intergenic	-3790	AT5G57340.2	AT5G57340	MJB24.15|MJB24_15	ras guanine nucleotide exchange factor Q-like protein	protein-coding	http://www.ncbi.nlm.nih.gov/nuccore/NM_125116	http://www.uniprot.org/uniprot/?query=AT5G57340&sort=score
5	23323610	23323973	promoter-TSS (AT5G57610.1)	-851	AT5G57610.1	AT5G57610	MUA2.19|MUA2_19	kinase superfamily with octicosapeptide/Phox/Bem1p domain-containing protein	protein-coding	http://www.ncbi.nlm.nih.gov/nuccore/NM_125142	http://www.uniprot.org/uniprot/?query=AT5G57610&sort=score
5	23324407	23324785	promoter-TSS (AT5G57610.1)	-47	AT5G57610.1	AT5G57610	MUA2.19|MUA2_19	kinase superfamily with octicosapeptide/Phox/Bem1p domain-containing protein	protein-coding	http://www.ncbi.nlm.nih.gov/nuccore/NM_125142	http://www.uniprot.org/uniprot/?query=AT5G57610&sort=score
5	23413450	23413691	exon (AT5G57790.2, exon 1 of 4)	1240	AT5G57790.1	AT5G57790	MTI20.2|MTI20_2	hypothetical protein	protein-coding	http://www.ncbi.nlm.nih.gov/nuccore/NM_125163	http://www.uniprot.org/uniprot/?query=AT5G57790&sort=score
5	23450787	23451177	promoter-TSS (AT5G57900.1)	-49	AT5G57900.1	SKIP1	MTI20.16|MTI20_16|SKP1 interacting partner 1	SKP1 interacting partner 1	protein-coding	http://www.ncbi.nlm.nih.gov/nuccore/NM_125175	http://www.uniprot.org/uniprot/?query=SKIP1&sort=score
5	23501138	23501557	promoter-TSS (AT5G58070.1)	68	AT5G58070.1	TIL	ATTIL|K21L19.9|K21L19_9|TEMPERATURE-INDUCED LIPOCALIN|temperature-induced lipocalin	temperature-induced lipocalin	protein-coding	http://www.ncbi.nlm.nih.gov/nuccore/NM_125192	http://www.uniprot.org/uniprot/?query=TIL&sort=score
5	23533356	23533719	promoter-TSS (AT5G58150.1)	163	AT5G58160.1	AT5G58160	MCK7.3|MCK7_3	actin binding protein	protein-coding	http://www.ncbi.nlm.nih.gov/nuccore/NM_001345291	http://www.uniprot.org/uniprot/?query=AT5G58160&sort=score
5	23582233	23582645	promoter-TSS (AT5G58330.3)	-44	AT5G58330.2	AT5G58330	MCK7.20|MCK7_20|NADP-MDH|NADP-dependent Malate Dehydrogenase	lactate/malate dehydrogenase family protein	protein-coding	http://www.ncbi.nlm.nih.gov/nuccore/NM_125218	http://www.uniprot.org/uniprot/?query=AT5G58330&sort=score
5	23673689	23674228	promoter-TSS (AT5G58570.1)	119	AT5G58575.2	AT5G58575	-	SAGA-associated factor-like protein	protein-coding	http://www.ncbi.nlm.nih.gov/nuccore/NM_125243	http://www.uniprot.org/uniprot/?query=AT5G58575&sort=score
5	23691776	23692135	promoter-TSS (AT5G58610.2)	-562	AT5G58610.10	AT5G58610	MZN1.7|MZN1_7	PHD finger transcription factor	protein-coding	http://www.ncbi.nlm.nih.gov/nuccore/NM_125248	http://www.uniprot.org/uniprot/?query=AT5G58610&sort=score
5	23700236	23700589	promoter-TSS (AT5G58660.1)	-187	AT5G58650.1	PSY1	MZN1.10|MZN1_10|plant peptide containing sulfated tyrosine 1	plant peptide containing sulfated tyrosine 1	protein-coding	http://www.ncbi.nlm.nih.gov/nuccore/NM_125252	http://www.uniprot.org/uniprot/?query=PSY1&sort=score
5	23717560	23717915	promoter-TSS (AT5G58710.1)	-37	AT5G58710.1	ROC7	CYCLOPHILIN|MZN1.23|MZN1_23|rotamase CYP 7	rotamase CYP 7	protein-coding	http://www.ncbi.nlm.nih.gov/nuccore/NM_125258	http://www.uniprot.org/uniprot/?query=ROC7&sort=score
5	23733755	23734245	promoter-TSS (AT5G58760.2)	-273	AT5G58770.1	cPT4	AtcPT4|MZN1.21|MZN1_21|cis-prenyltransferase 4	Undecaprenyl pyrophosphate synthetase family protein	protein-coding	http://www.ncbi.nlm.nih.gov/nuccore/NM_125264	http://www.uniprot.org/uniprot/?query=cPT4&sort=score
5	23786462	23786954	Intergenic	-1196	AT5G58900.1	AT5G58900	K19M22.10|K19M22_10	Homeodomain-like transcriptional regulator	protein-coding	http://www.ncbi.nlm.nih.gov/nuccore/NM_125280	http://www.uniprot.org/uniprot/?query=AT5G58900&sort=score
5	23894530	23894925	promoter-TSS (AT5G59210.1)	-959	AT5G59210.1	AT5G59210	MNC17.12|MNC17_12	myosin heavy chain-like protein	protein-coding	http://www.ncbi.nlm.nih.gov/nuccore/NM_125311	http://www.uniprot.org/uniprot/?query=AT5G59210&sort=score
5	23896676	23897040	promoter-TSS (AT5G59220.1)	81	AT5G59220.1	HAI1	MNC17.13|MNC17_13|SAG113|highly ABA-induced PP2C gene 1|senescence associated gene 113	PP2C protein (Clade A protein phosphatases type 2C)	protein-coding	http://www.ncbi.nlm.nih.gov/nuccore/NM_125312	http://www.uniprot.org/uniprot/?query=HAI1&sort=score
5	23898098	23898937	Intergenic	-1579	AT5G59220.1	HAI1	MNC17.13|MNC17_13|SAG113|highly ABA-induced PP2C gene 1|senescence associated gene 113	PP2C protein (Clade A protein phosphatases type 2C)	protein-coding	http://www.ncbi.nlm.nih.gov/nuccore/NM_125312	http://www.uniprot.org/uniprot/?query=HAI1&sort=score
5	23966942	23967378	promoter-TSS (AT5G59430.5)	-57	AT5G59430.2	TRP1	ATTRP1|F2O15.20|F2O15_20|TELOMERE REPEAT BINDING PROTEIN 1|telomeric repeat binding protein 1	telomeric repeat binding protein 1	protein-coding	http://www.ncbi.nlm.nih.gov/nuccore/NM_125334	http://www.uniprot.org/uniprot/?query=TRP1&sort=score
5	23981468	23981881	promoter-TSS (AT5G59480.1)	-44	AT5G59480.3	AT5G59480	F2O15.10|F2O15_10	Haloacid dehalogenase-like hydrolase (HAD) superfamily protein	protein-coding	http://www.ncbi.nlm.nih.gov/nuccore/NM_125339	http://www.uniprot.org/uniprot/?query=AT5G59480&sort=score
5	23999677	23999979	promoter-TSS (AT5G59550.1)	9	AT5G59550.1	RDUF2	Arabidopsis thaliana RING and Domain of Unknown Function 1117 2|AtRDUF2|F2O15.22|F2O15_22|RING and Domain of Unknown Function 1117 2	zinc finger (C3HC4-type RING finger) family protein	protein-coding	http://www.ncbi.nlm.nih.gov/nuccore/NM_125347	http://www.uniprot.org/uniprot/?query=RDUF2&sort=score
5	24003609	24004010	promoter-TSS (AT5G59570.2)	-78	AT5G59570.1	BOA	BROTHER OF LUX ARRHYTHMO|F2O15.24|F2O15_24	Homeodomain-like superfamily protein	protein-coding	http://www.ncbi.nlm.nih.gov/nuccore/NM_125349	http://www.uniprot.org/uniprot/?query=BOA&sort=score
5	24205314	24205739	Intergenic	-2162	AT5G60120.5	TOE2	MGO3.10|MGO3_10|target of early activation tagged (EAT) 2	target of early activation tagged (EAT) 2	protein-coding	http://www.ncbi.nlm.nih.gov/nuccore/NM_125405	http://www.uniprot.org/uniprot/?query=TOE2&sort=score
5	24237019	24237381	TTS (AT5G60190.1)	2769	AT5G60190.1	AT5G60190	F15L12.8|F15L12_8	Cysteine proteinases superfamily protein	protein-coding	http://www.ncbi.nlm.nih.gov/nuccore/NM_125412	http://www.uniprot.org/uniprot/?query=AT5G60190&sort=score
5	24279705	24280207	promoter-TSS (AT5G60360.3)	59	AT5G60360.2	ALP	AALP|MUF9.4|MUF9_4|SAG2|SENESCENCE ASSOCIATED GENE2|aleurain-like protease	aleurain-like protease	protein-coding	http://www.ncbi.nlm.nih.gov/nuccore/NM_125429	http://www.uniprot.org/uniprot/?query=ALP&sort=score
5	24301135	24301684	promoter-TSS (AT5G60430.1)	-139	AT5G60430.1	AT5G60430	MUF9.6|MUF9_6	antiporter/ drug transporter	protein-coding	http://www.ncbi.nlm.nih.gov/nuccore/NM_125436	http://www.uniprot.org/uniprot/?query=AT5G60430&sort=score
5	24384193	24384756	Intergenic	-1535	AT5G60680.1	AT5G60680	MUP24.10|MUP24_10	transcription initiation factor TFIID subunit (Protein of unknown function, DUF584)	protein-coding	http://www.ncbi.nlm.nih.gov/nuccore/NM_125461	http://www.uniprot.org/uniprot/?query=AT5G60680&sort=score
5	24455865	24456196	promoter-TSS (AT5G60790.1)	84	AT5G60790.1	ABCF1	ARABIDOPSIS THALIANA GENERAL CONTROL NON-REPRESSIBLE 1|ATGCN1|ATP-binding cassette F1|GCN1|GENERAL CONTROL NON-REPRESSIBLE 1|MAE1.10|MAE1_10	ABC transporter family protein	protein-coding	http://www.ncbi.nlm.nih.gov/nuccore/NM_125472	http://www.uniprot.org/uniprot/?query=ABCF1&sort=score
5	24478603	24479083	Intergenic	-1448	AT5G60850.1	OBP4	MAE1.2|MAE1_2|OBF binding protein 4|ZINC FINGER PROTEIN OBP4	OBF binding protein 4	protein-coding	http://www.ncbi.nlm.nih.gov/nuccore/NM_125478	http://www.uniprot.org/uniprot/?query=OBP4&sort=score
5	24506195	24506576	promoter-TSS (AT5G60910.1)	-117	AT5G60910.1	AGL8	AGAMOUS-like 8|FRUITFULL|FUL|MSL3.30|MSL3_30	AGAMOUS-like 8	protein-coding	http://www.ncbi.nlm.nih.gov/nuccore/NM_125484	http://www.uniprot.org/uniprot/?query=AGL8&sort=score
5	24560143	24560495	promoter-TSS (AT5G61030.1)	10	AT5G61030.1	GR-RBP3	MAF19.4|MAF19_4|glycine-rich RNA-binding protein 3	glycine-rich RNA-binding protein 3	protein-coding	http://www.ncbi.nlm.nih.gov/nuccore/NM_125496	http://www.uniprot.org/uniprot/?query=GR-RBP3&sort=score
5	24570971	24571357	promoter-TSS (AT5G61060.1)	-92	AT5G61060.1	HDA05	ATHDA5|HDA5|MAF19.7|MAF19_7|histone deacetylase 5	histone deacetylase 5	protein-coding	http://www.ncbi.nlm.nih.gov/nuccore/NM_125499	http://www.uniprot.org/uniprot/?query=HDA05&sort=score
5	24574295	24574669	promoter-TSS (AT5G61070.1)	-95	AT5G61070.1	HDA18	A. THALIANA HISTONE DEACETYLASE OF THE RPD3/HDA1 SUPERFAMILY 18|ATHDA18|MAF19.8|MAF19_8|histone deacetylase of the RPD3/HDA1 superfamily 18	histone deacetylase of the RPD3/HDA1 superfamily 18	protein-coding	http://www.ncbi.nlm.nih.gov/nuccore/NM_125500	http://www.uniprot.org/uniprot/?query=HDA18&sort=score
5	24641875	24642250	Intergenic	-1298	AT5G61270.2	PIF7	MFB13.4|MFB13_4|phytochrome-interacting factor7	phytochrome-interacting factor7	protein-coding	http://www.ncbi.nlm.nih.gov/nuccore/NM_125520	http://www.uniprot.org/uniprot/?query=PIF7&sort=score
5	24685818	24686212	promoter-TSS (AT5G61410.2)	94	AT5G61410.2	RPE	D-RIBULOSE-5-PHOSPHATE-3-EPIMERASE|D-ribulose-5-phosphate-3-epimerase|EMB2728|EMBRYO DEFECTIVE 2728	D-ribulose-5-phosphate-3-epimerase	protein-coding	http://www.ncbi.nlm.nih.gov/nuccore/NM_125534	http://www.uniprot.org/uniprot/?query=RPE&sort=score
5	24783290	24783769	promoter-TSS (AT5G61670.2)	26	AT5G61670.2	AT5G61670	K11J9.20|K11J9_20	orange protein	protein-coding	http://www.ncbi.nlm.nih.gov/nuccore/NM_125561	http://www.uniprot.org/uniprot/?query=AT5G61670&sort=score
5	24829722	24830017	promoter-TSS (AT5G61790.1)	30	AT5G61790.1	CNX1	ATCNX1|MAC9.15|MAC9_15|calnexin 1	calnexin 1	protein-coding	http://www.ncbi.nlm.nih.gov/nuccore/NM_125573	http://www.uniprot.org/uniprot/?query=CNX1&sort=score
5	24836591	24836942	promoter-TSS (AT5G61830.1)	-131	AT5G61830.1	AT5G61830	MAC9.11|MAC9_11	NAD(P)-binding Rossmann-fold superfamily protein	protein-coding	http://www.ncbi.nlm.nih.gov/nuccore/NM_125577	http://www.uniprot.org/uniprot/?query=AT5G61830&sort=score
5	24845307	24845974	intron (AT5G61850.2, intron 2 of 2)	1346	AT5G61850.1	LFY	LEAFY|LEAFY 3|LFY3|MAC9.13|MAC9_13	floral meristem identity control protein LEAFY (LFY)	protein-coding	http://www.ncbi.nlm.nih.gov/nuccore/NM_125579	http://www.uniprot.org/uniprot/?query=LFY&sort=score
5	24886905	24887382	Intergenic	-1452	AT5G61970.1	AT5G61970	K22G18.11|K22G18_11	signal recognition particle-related / SRP-like protein	protein-coding	http://www.ncbi.nlm.nih.gov/nuccore/NM_125590	http://www.uniprot.org/uniprot/?query=AT5G61970&sort=score
5	24906130	24906701	promoter-TSS (AT5G09035.1)	-600	AT5G09035.1	AT5G09035	-	ncRNA	ncRNA	http://www.ncbi.nlm.nih.gov/nuccore/NR_143156	http://www.uniprot.org/uniprot/?query=AT5G09035&sort=score
5	24909500	24909985	promoter-TSS (AT5G62000.3)	-23	AT5G09045.1	AT5G09045	-	ncRNA	ncRNA	http://www.ncbi.nlm.nih.gov/nuccore/NR_143158	http://www.uniprot.org/uniprot/?query=AT5G09045&sort=score
5	24939002	24939657	promoter-TSS (AT5G62100.3)	-91	AT5G62090.3	SLK2	MTG10.12|MTG10_12|SEUSS-like 2	SEUSS-like 2	protein-coding	http://www.ncbi.nlm.nih.gov/nuccore/NM_125602	http://www.uniprot.org/uniprot/?query=SLK2&sort=score
5	24963275	24963704	TTS (ENSRNA049758190-T1)	1005	ENSRNA049758190-T1	-	-	-	-	http://www.ncbi.nlm.nih.gov/nuccore/	http://www.uniprot.org/uniprot/?query=&sort=score
5	24972898	24973363	exon (AT5G62170.1, exon 4 of 4)	2501	AT5G62170.2	TRM25	MTG10.21|MTG10_21|TON1 Recruiting Motif 25	LOW protein: M-phase inducer phosphatase-like protein	protein-coding	http://www.ncbi.nlm.nih.gov/nuccore/NM_125611	http://www.uniprot.org/uniprot/?query=TRM25&sort=score
5	24990462	24990859	promoter-TSS (AT5G62220.1)	-330	AT5G62220.1	GT18	ATGT18|MMI9.5|MMI9_5|XLT2|Xyloglucan L-side chain galactosylTransferase position 2|glycosyltransferase 18	glycosyltransferase 18	protein-coding	http://www.ncbi.nlm.nih.gov/nuccore/NM_125616	http://www.uniprot.org/uniprot/?query=GT18&sort=score
5	25067441	25067861	TTS (AT5G09065.1)	-1087	AT5G09070.1	AT5G09070	-	ncRNA	ncRNA	http://www.ncbi.nlm.nih.gov/nuccore/NR_143163	http://www.uniprot.org/uniprot/?query=AT5G09070&sort=score
5	25071300	25071628	promoter-TSS (AT5G62430.1)	-353	AT5G62430.1	CDF1	K19B1.4|K19B1_4|cycling DOF factor 1	cycling DOF factor 1	protein-coding	http://www.ncbi.nlm.nih.gov/nuccore/NM_125637	http://www.uniprot.org/uniprot/?query=CDF1&sort=score
5	25086765	25087578	Intergenic	2431	AT5G62480.3	GSTU9	ATGSTU9|GLUTATHIONE S-TRANSFERASE 14|GLUTATHIONE S-TRANSFERASE 14B|GST14|GST14B|K19B1.9|K19B1_9|glutathione S-transferase tau 9	glutathione S-transferase tau 9	protein-coding	http://www.ncbi.nlm.nih.gov/nuccore/NM_125642	http://www.uniprot.org/uniprot/?query=GSTU9&sort=score
5	25158486	25159027	promoter-TSS (AT5G62670.1)	-211	AT5G09085.1	AT5G09085	-	ncRNA	ncRNA	http://www.ncbi.nlm.nih.gov/nuccore/NR_143165	http://www.uniprot.org/uniprot/?query=AT5G09085&sort=score
5	25186854	25187135	promoter-TSS (AT5G62710.2)	-226	AT5G62710.1	AT5G62710	MQB2.1|MQB2_1	Leucine-rich repeat protein kinase family protein	protein-coding	http://www.ncbi.nlm.nih.gov/nuccore/NM_125666	http://www.uniprot.org/uniprot/?query=AT5G62710&sort=score
5	25225010	25225370	promoter-TSS (AT5G62820.1)	-138	AT5G62820.1	AT5G62820	CASP-like protein 4A2|CASPL4A2|MQB2.14|MQB2_14	Uncharacterized protein family (UPF0497)	protein-coding	http://www.ncbi.nlm.nih.gov/nuccore/NM_125677	http://www.uniprot.org/uniprot/?query=AT5G62820&sort=score
5	25323977	25324463	TTS (AT5G63135.1)	1245	AT5G63130.2	AT5G63130	MDC12.9|MDC12_9	Octicosapeptide/Phox/Bem1p family protein	protein-coding	http://www.ncbi.nlm.nih.gov/nuccore/NM_125707	http://www.uniprot.org/uniprot/?query=AT5G63130&sort=score
5	25336740	25337259	Intergenic	-1430	AT5G63160.1	BT1	BTB and TAZ domain protein 1|MDC12.13|MDC12_13	BTB and TAZ domain protein 1	protein-coding	http://www.ncbi.nlm.nih.gov/nuccore/NM_125711	http://www.uniprot.org/uniprot/?query=BT1&sort=score
5	25345332	25345662	promoter-TSS (AT5G63190.1)	-45	AT5G63190.1	AT5G63190	MDC12.16|MDC12_16	MA3 domain-containing protein	protein-coding	http://www.ncbi.nlm.nih.gov/nuccore/NM_125714	http://www.uniprot.org/uniprot/?query=AT5G63190&sort=score
5	25380158	25380727	TTS (AT5G63340.1)	874	AT5G63350.1	AT5G63350	K9H21.8|K9H21_8	von willebrand factor A domain protein	protein-coding	http://www.ncbi.nlm.nih.gov/nuccore/NM_125730	http://www.uniprot.org/uniprot/?query=AT5G63350&sort=score
5	25383373	25383789	promoter-TSS (AT5G63375.1)	-459	AT5G63375.1	AT5G63375	-	hypothetical protein	protein-coding	http://www.ncbi.nlm.nih.gov/nuccore/NM_001345591	http://www.uniprot.org/uniprot/?query=AT5G63375&sort=score
5	25390010	25390637	promoter-TSS (AT5G63380.1)	-97	AT5G63380.1	AT5G63380	K9H21.11|K9H21_11	AMP-dependent synthetase and ligase family protein	protein-coding	http://www.ncbi.nlm.nih.gov/nuccore/NM_125733	http://www.uniprot.org/uniprot/?query=AT5G63380&sort=score
5	25436783	25437342	exon (AT5G09170.1, exon 1 of 1)	146	AT5G09170.1	AT5G09170	-	ncRNA	ncRNA	http://www.ncbi.nlm.nih.gov/nuccore/NR_143181	http://www.uniprot.org/uniprot/?query=AT5G09170&sort=score
5	25477286	25477696	promoter-TSS (AT5G63640.2)	-50	AT5G63640.1	AT5G63640	MBK5.12|MBK5_12	ENTH/VHS/GAT family protein	protein-coding	http://www.ncbi.nlm.nih.gov/nuccore/NM_125759	http://www.uniprot.org/uniprot/?query=AT5G63640&sort=score
5	25527903	25528458	promoter-TSS (AT5G63790.1)	100	AT5G63790.2	NAC102	ANAC102|MBK5.27|MBK5_27|NAC domain containing protein 102	NAC domain containing protein 102	protein-coding	http://www.ncbi.nlm.nih.gov/nuccore/NM_125774	http://www.uniprot.org/uniprot/?query=NAC102&sort=score
5	25676695	25677065	promoter-TSS (AT5G64170.1)	-57	AT5G64170.3	AT5G64170	LNK1|MHJ24.1|MHJ24_1|night light-inducible and clock-regulated 1	dentin sialophosphoprotein-like protein	protein-coding	http://www.ncbi.nlm.nih.gov/nuccore/NM_125813	http://www.uniprot.org/uniprot/?query=AT5G64170&sort=score
5	25685618	25686458	promoter-TSS (AT5G64220.1)	-155	AT5G64220.2	AT5G64220	CAMTA2|MSJ1.6|MSJ1_6|calmodulin-binding transcription activator 2	Calmodulin-binding transcription activator protein with CG-1 and Ankyrin domain	protein-coding	http://www.ncbi.nlm.nih.gov/nuccore/NM_125818	http://www.uniprot.org/uniprot/?query=AT5G64220&sort=score
5	25703654	25704013	exon (AT5G64260.1, exon 1 of 1)	185	AT5G64260.1	EXL2	EXORDIUM like 2|MSJ1_10	EXORDIUM like 2	protein-coding	http://www.ncbi.nlm.nih.gov/nuccore/NM_125822	http://www.uniprot.org/uniprot/?query=EXL2&sort=score
5	25704690	25705140	exon (AT5G64260.1, exon 1 of 1)	1266	AT5G64260.1	EXL2	EXORDIUM like 2|MSJ1_10	EXORDIUM like 2	protein-coding	http://www.ncbi.nlm.nih.gov/nuccore/NM_125822	http://www.uniprot.org/uniprot/?query=EXL2&sort=score
5	25721485	25721846	promoter-TSS (AT5G64310.1)	-67	AT5G64310.1	AGP1	ARABINOGALACTAN-PROTEIN 1|ATAGP1|MSJ1.15|MSJ1_15|arabinogalactan protein 1	arabinogalactan protein 1	protein-coding	http://www.ncbi.nlm.nih.gov/nuccore/NM_125827	http://www.uniprot.org/uniprot/?query=AGP1&sort=score
5	25804748	25805585	promoter-TSS (AT5G64550.1)	-187	AT5G64550.1	AT5G64550	MUB3.7|MUB3_7	loricrin-like protein	protein-coding	http://www.ncbi.nlm.nih.gov/nuccore/NM_125851	http://www.uniprot.org/uniprot/?query=AT5G64550&sort=score
5	25920200	25920688	promoter-TSS (AT5G64850.1)	-190	AT5G64840.1	ABCF5	ATGCN5|ATP-binding cassette F5|GCN5|MXK3.6|MXK3_6|general control non-repressible 5	general control non-repressible 5	protein-coding	http://www.ncbi.nlm.nih.gov/nuccore/NM_125882	http://www.uniprot.org/uniprot/?query=ABCF5&sort=score
5	25931881	25932295	promoter-TSS (AT5G64880.1)	-14	AT5G64880.1	AT5G64880	MXK3.11|MXK3_11	transmembrane protein	protein-coding	http://www.ncbi.nlm.nih.gov/nuccore/NM_125886	http://www.uniprot.org/uniprot/?query=AT5G64880&sort=score
5	26012366	26012739	promoter-TSS (AT5G65120.2)	-34	AT5G65110.2	ACX2	ACYL-COA OXIDASE 2|ATACX2|MQN23.4|MQN23_4|acyl-CoA oxidase 2	acyl-CoA oxidase 2	protein-coding	http://www.ncbi.nlm.nih.gov/nuccore/NM_125910	http://www.uniprot.org/uniprot/?query=ACX2&sort=score
5	26022226	26022667	promoter-TSS (AT5G65140.3)	-67	AT5G65140.3	TPPJ	MQN23.7|MQN23_7|trehalose-6-phosphate phosphatase J	Haloacid dehalogenase-like hydrolase (HAD) superfamily protein	protein-coding	http://www.ncbi.nlm.nih.gov/nuccore/NM_125913	http://www.uniprot.org/uniprot/?query=TPPJ&sort=score
5	26035845	26036501	promoter-TSS (AT5G65165.2)	-116	AT5G65165.2	SDH2-3	succinate dehydrogenase 2-3	succinate dehydrogenase 2-3	protein-coding	http://www.ncbi.nlm.nih.gov/nuccore/NM_148160	http://www.uniprot.org/uniprot/?query=SDH2-3&sort=score
5	26087112	26087453	exon (AT5G65280.1, exon 3 of 5)	241	AT5G65280.2	GCL1	GCR2-like 1|MQN23.23|MQN23_23	GCR2-like 1	protein-coding	http://www.ncbi.nlm.nih.gov/nuccore/NM_125926	http://www.uniprot.org/uniprot/?query=GCL1&sort=score
5	26088266	26088923	promoter-TSS (AT5G65290.1)	-318	AT5G65280.1	GCL1	GCR2-like 1|MQN23.23|MQN23_23	GCR2-like 1	protein-coding	http://www.ncbi.nlm.nih.gov/nuccore/NM_125926	http://www.uniprot.org/uniprot/?query=GCL1&sort=score
5	26100323	26100889	Intergenic	-3039	AT5G65305.1	AT5G65305	67923.TRNA-MET-1	tRNA	tRNA	http://www.ncbi.nlm.nih.gov/nuccore/	http://www.uniprot.org/uniprot/?query=AT5G65305&sort=score
5	26215442	26215858	TTS (AT5G65600.1)	-2417	AT5G65590.1	AT5G65590	K21L13.10|K21L13_10|SCAP1|STOMATAL CARPENTER 1	Dof-type zinc finger DNA-binding family protein	protein-coding	http://www.ncbi.nlm.nih.gov/nuccore/NM_125957	http://www.uniprot.org/uniprot/?query=AT5G65590&sort=score
5	26228431	26229256	exon (AT5G65630.1, exon 1 of 3)	407	AT5G09405.1	AT5G09405	-	ncRNA	ncRNA	http://www.ncbi.nlm.nih.gov/nuccore/NR_143207	http://www.uniprot.org/uniprot/?query=AT5G09405&sort=score
5	26233728	26234098	Intergenic	-3051	AT5G65640.1	bHLH093	K21L13.16|K21L13_16|beta HLH protein 93	beta HLH protein 93	protein-coding	http://www.ncbi.nlm.nih.gov/nuccore/NM_125962	http://www.uniprot.org/uniprot/?query=bHLH093&sort=score
5	26416583	26416926	promoter-TSS (AT5G09565.1)	52	AT5G66053.1	AT5G66053	-	hypothetical protein	protein-coding	http://www.ncbi.nlm.nih.gov/nuccore/NM_001126035	http://www.uniprot.org/uniprot/?query=AT5G66053&sort=score
5	26456157	26456659	promoter-TSS (AT5G66200.1)	-254	AT5G66200.1	ARO2	K2A18.28|K2A18_28|armadillo repeat only 2	armadillo repeat only 2	protein-coding	http://www.ncbi.nlm.nih.gov/nuccore/NM_126018	http://www.uniprot.org/uniprot/?query=ARO2&sort=score
5	26498902	26499265	Intergenic	-1070	AT5G66320.1	GATA5	GATA transcription factor 5|K1L20.10|K1L20_10	GATA transcription factor 5	protein-coding	http://www.ncbi.nlm.nih.gov/nuccore/NM_126030	http://www.uniprot.org/uniprot/?query=GATA5&sort=score
5	26506555	26506890	promoter-TSS (AT5G66350.2)	86	AT5G66350.2	SHI	K1L20.13|K1L20_13|SHORT INTERNODES	Lateral root primordium (LRP) protein-like protein	protein-coding	http://www.ncbi.nlm.nih.gov/nuccore/NM_126033	http://www.uniprot.org/uniprot/?query=SHI&sort=score
5	26541107	26541462	TTS (AT5G66470.2)	407	AT5G66460.1	MAN7	AtMAN7|K1F13.12|K1F13_12|endo-beta-mannase 7	Glycosyl hydrolase superfamily protein	protein-coding	http://www.ncbi.nlm.nih.gov/nuccore/NM_126044	http://www.uniprot.org/uniprot/?query=MAN7&sort=score
5	26572223	26572596	exon (AT5G66580.1, exon 1 of 1)	145	AT5G66580.1	AT5G66580	K1F13.26|K1F13_26	hypothetical protein	protein-coding	http://www.ncbi.nlm.nih.gov/nuccore/NM_126056	http://www.uniprot.org/uniprot/?query=AT5G66580&sort=score
5	26604790	26605168	promoter-TSS (AT5G09665.1)	88	AT5G09665.1	AT5G09665	-	ncRNA	ncRNA	http://www.ncbi.nlm.nih.gov/nuccore/NR_143228	http://www.uniprot.org/uniprot/?query=AT5G09665&sort=score
5	26631128	26631487	Intergenic	-2967	AT5G66700.1	HB53	ARABIDOPSIS THALIANA HOMEOBOX 53|ATHB53|HB-8|HOMEOBOX-8|MSN2.9|MSN2_9|homeobox 53	homeobox 53	protein-coding	http://www.ncbi.nlm.nih.gov/nuccore/NM_126068	http://www.uniprot.org/uniprot/?query=HB53&sort=score
5	26645083	26645817	promoter-TSS (AT5G66730.1)	332	AT5G09695.1	AT5G09695	-	ncRNA	ncRNA	http://www.ncbi.nlm.nih.gov/nuccore/NR_143231	http://www.uniprot.org/uniprot/?query=AT5G09695&sort=score
5	26668329	26668984	TTS (AT5G66790.1)	-2616	AT5G66800.1	AT5G66800	MUD21.4|MUD21_4	membrane-associated kinase regulator-like protein	protein-coding	http://www.ncbi.nlm.nih.gov/nuccore/NM_126078	http://www.uniprot.org/uniprot/?query=AT5G66800&sort=score
5	26670826	26671179	promoter-TSS (AT5G66800.1)	-270	AT5G66800.1	AT5G66800	MUD21.4|MUD21_4	membrane-associated kinase regulator-like protein	protein-coding	http://www.ncbi.nlm.nih.gov/nuccore/NM_126078	http://www.uniprot.org/uniprot/?query=AT5G66800&sort=score
5	26700537	26700992	TTS (AT5G66860.1)	-1339	AT5G66850.1	MAPKKK5	MUD21.11|MUD21_11|mitogen-activated protein kinase kinase kinase 5	mitogen-activated protein kinase kinase kinase 5	protein-coding	http://www.ncbi.nlm.nih.gov/nuccore/NM_126084	http://www.uniprot.org/uniprot/?query=MAPKKK5&sort=score
5	26750653	26751085	exon (AT5G67020.1, exon 1 of 1)	1043	AT5G67020.1	AT5G67020	K8A10.9|K8A10_9	hypothetical protein	protein-coding	http://www.ncbi.nlm.nih.gov/nuccore/NM_126102	http://www.uniprot.org/uniprot/?query=AT5G67020&sort=score
5	26757098	26757537	promoter-TSS (AT5G67030.2)	-82	AT5G67030.2	ABA1	ABA DEFICIENT 1|ARABIDOPSIS THALIANA ABA DEFICIENT 1|ARABIDOPSIS THALIANA ZEAXANTHIN EPOXIDASE|ATABA1|ATZEP|IBS3|IMPAIRED IN BABA-INDUCED STERILITY 3|K8A10.10|K8A10_10|LOS6|LOW EXPRESSION OF OSMOTIC STRESS-RESPONSIVE GENES 6|NON-PHOTOCHEMICAL QUENCHING 2|NPQ2|ZEAXANTHIN EPOXIDASE|ZEP	zeaxanthin epoxidase (ZEP) (ABA1)	protein-coding	http://www.ncbi.nlm.nih.gov/nuccore/NM_126103	http://www.uniprot.org/uniprot/?query=ABA1&sort=score
5	26765367	26765694	promoter-TSS (AT5G67060.2)	-461	AT5G67060.2	HEC1	HECATE 1|K21H1.2|K21H1_2	basic helix-loop-helix (bHLH) DNA-binding superfamily protein	protein-coding	http://www.ncbi.nlm.nih.gov/nuccore/NM_126106	http://www.uniprot.org/uniprot/?query=HEC1&sort=score
5	26786325	26786645	promoter-TSS (AT5G67110.2)	-54	AT5G67110.1	ALC	ALCATRAZ|K21H1.7|K21H1_7	basic helix-loop-helix (bHLH) DNA-binding superfamily protein	protein-coding	http://www.ncbi.nlm.nih.gov/nuccore/NM_126111	http://www.uniprot.org/uniprot/?query=ALC&sort=score
5	26833108	26833571	exon (AT5G67250.1, exon 1 of 1)	563	AT5G67250.1	SKIP2	K21H1.6|K21H1_6|SKP1/ASK1-interacting protein 2|VFB4|VIER F-BOX PROTEINE 4	SKP1/ASK1-interacting protein 2	protein-coding	http://www.ncbi.nlm.nih.gov/nuccore/NM_126125	http://www.uniprot.org/uniprot/?query=SKIP2&sort=score
5	26851593	26851989	Intergenic	-1751	AT5G67290.1	AT5G67290	K8K14.1|K8K14_1	FAD-dependent oxidoreductase family protein	protein-coding	http://www.ncbi.nlm.nih.gov/nuccore/NM_126129	http://www.uniprot.org/uniprot/?query=AT5G67290&sort=score
5	26852766	26853181	Intergenic	-1048	AT5G67300.1	MYBR1	ARABIDOPSIS THALIANA MYB DOMAIN PROTEIN 44|ATMYB44|ATMYBR1|MYB44|myb domain protein r1	myb domain protein r1	protein-coding	http://www.ncbi.nlm.nih.gov/nuccore/NM_126130	http://www.uniprot.org/uniprot/?query=MYBR1&sort=score
5	26853585	26854065	promoter-TSS (AT5G67300.1)	-197	AT5G67300.1	MYBR1	ARABIDOPSIS THALIANA MYB DOMAIN PROTEIN 44|ATMYB44|ATMYBR1|MYB44|myb domain protein r1	myb domain protein r1	protein-coding	http://www.ncbi.nlm.nih.gov/nuccore/NM_126130	http://www.uniprot.org/uniprot/?query=MYBR1&sort=score
5	26872044	26872810	exon (AT5G67360.1, exon 1 of 1)	2423	AT5G67360.1	ARA12	K8K14.8|K8K14_8	Subtilase family protein	protein-coding	http://www.ncbi.nlm.nih.gov/nuccore/NM_126136	http://www.uniprot.org/uniprot/?query=ARA12&sort=score
5	26874199	26874653	exon (AT5G67360.1, exon 1 of 1)	424	AT5G67360.1	ARA12	K8K14.8|K8K14_8	Subtilase family protein	protein-coding	http://www.ncbi.nlm.nih.gov/nuccore/NM_126136	http://www.uniprot.org/uniprot/?query=ARA12&sort=score
5	26879426	26879815	promoter-TSS (AT5G67370.1)	18	AT5G67370.1	CGLD27	CONSERVED IN THE GREEN LINEAGE AND DIATOMS 27|K8K14.9|K8K14_9	DUF1230 family protein (DUF1230)	protein-coding	http://www.ncbi.nlm.nih.gov/nuccore/NM_126137	http://www.uniprot.org/uniprot/?query=CGLD27&sort=score

### Sheet: dataset_4
Supplemental Data Set 4. List of 885 peaks that were differential bound in seedlings expressing pSUC2::GFP:FD in either Col-0 or ft-10 tsf-1. The dataset includes the annotation of the 885 differential bound peaks between Col-0 and ft-10 tsf-1 backgrounds. Data are referring to ChIP-seq experiments using pSUC2::GFP:FD in either Col-0 or ft-10 tsf-1.
Chr	Start	End	Annotation	Distance to TSS	Nearest PromoterID	Gene Name	Gene Alias	Gene Description	Gene Type	NCBI_link	uniprot_link
1	37770	38239	promoter-TSS (AT1G01060.3)	-134	AT1G01060.6	LHY	LATE ELONGATED HYPOCOTYL|LATE ELONGATED HYPOCOTYL 1|LHY1|T25K16.6|T25K16_6	Homeodomain-like superfamily protein	protein-coding	http://www.ncbi.nlm.nih.gov/nuccore/NM_099988	http://www.uniprot.org/uniprot/?query=LHY&sort=score
1	118032	118375	exon (AT1G01300.1, exon 1 of 1)	-1177	AT1G01305.1	AT1G01305	-	hypothetical protein	protein-coding	http://www.ncbi.nlm.nih.gov/nuccore/NM_001123733	http://www.uniprot.org/uniprot/?query=AT1G01305&sort=score
1	176890	177244	exon (AT1G01480.2, exon 3 of 3)	926	AT1G01480.2	ACS2	1-AMINOCYCLOPROPANE-1-CARBOXYLATE SYNTHASE|1-amino-cyclopropane-1-carboxylate synthase 2|AT-ACC2|EC 4.4.1.14|F22L4.4|F22L4_4|S-ADENOSYL-L-METHIONINE METHYLTHIOADENOSINE-LYASE	1-amino-cyclopropane-1-carboxylate synthase 2	protein-coding	http://www.ncbi.nlm.nih.gov/nuccore/NM_100030	http://www.uniprot.org/uniprot/?query=ACS2&sort=score
1	206768	207272	exon (AT1G01570.1, exon 2 of 3)	1844	AT1G01570.1	AT1G01570	F22L4.11|F22L4_11	transferring glycosyl group transferase (DUF604)	protein-coding	http://www.ncbi.nlm.nih.gov/nuccore/NM_100039	http://www.uniprot.org/uniprot/?query=AT1G01570&sort=score
1	228121	228544	promoter-TSS (AT1G01620.1)	-466	AT1G01630.1	AT1G01630	T1N6.1|T1N6_1	Sec14p-like phosphatidylinositol transfer family protein	protein-coding	http://www.ncbi.nlm.nih.gov/nuccore/NM_100045	http://www.uniprot.org/uniprot/?query=AT1G01630&sort=score
1	268038	268465	promoter-TSS (AT1G04043.1)	84	AT1G04043.1	AT1G04043	-	ncRNA	ncRNA	http://www.ncbi.nlm.nih.gov/nuccore/NR_138638	http://www.uniprot.org/uniprot/?query=AT1G04043&sort=score
1	364132	364514	promoter-TSS (AT1G02065.2)	-842	AT1G02065.2	SPL8	squamosa promoter binding protein-like 8	squamosa promoter binding protein-like 8	protein-coding	http://www.ncbi.nlm.nih.gov/nuccore/NM_148426	http://www.uniprot.org/uniprot/?query=SPL8&sort=score
1	393038	393348	TTS (AT1G02100.3)	362	AT1G02110.1	AT1G02110	T7I23.5|T7I23_5	bZIP domain class transcription factor (DUF630 and DUF632)	protein-coding	http://www.ncbi.nlm.nih.gov/nuccore/NM_100091	http://www.uniprot.org/uniprot/?query=AT1G02110&sort=score
1	485564	485941	Intergenic	-1047	AT1G02400.1	GA2OX6	ARABIDOPSIS THALIANA GIBBERELLIN 2-OXIDASE 4|ARABIDOPSIS THALIANA GIBBERELLIN 2-OXIDASE 6|ATGA2OX4|ATGA2OX6|Arabidopsis thaliana gibberellin 2-oxidase 4|DOWNSTREAM TARGET OF AGL15 1|DTA1|T6A9.9|T6A9_9|gibberellin 2-oxidase 6	gibberellin 2-oxidase 6	protein-coding	http://www.ncbi.nlm.nih.gov/nuccore/NM_100121	http://www.uniprot.org/uniprot/?query=GA2OX6&sort=score
1	488573	488904	exon (AT1G02400.2, exon 2 of 2)	1888	AT1G02405.1	AT1G02405	-	proline-rich family protein	protein-coding	http://www.ncbi.nlm.nih.gov/nuccore/NM_148428	http://www.uniprot.org/uniprot/?query=AT1G02405&sort=score
1	567253	567557	exon (AT1G02640.1, exon 5 of 5)	-1153	AT1G02650.1	AT1G02650	T14P4.7|T14P4_7	Tetratricopeptide repeat (TPR)-like superfamily protein	protein-coding	http://www.ncbi.nlm.nih.gov/nuccore/NM_100145	http://www.uniprot.org/uniprot/?query=AT1G02650&sort=score
1	728170	728547	promoter-TSS (AT1G03060.3)	-806	AT1G03060.3	SPI	F10O3.12|F10O3_12|SPIRRIG	BEACH-DOMAIN HOMOLOG A1	protein-coding	http://www.ncbi.nlm.nih.gov/nuccore/NM_100188	http://www.uniprot.org/uniprot/?query=SPI&sort=score
1	853890	854166	TTS (AT1G03445.1)	1877	AT1G03440.1	AT1G03440	F21B7.6|F21B7_6	Leucine-rich repeat (LRR) family protein	protein-coding	http://www.ncbi.nlm.nih.gov/nuccore/NM_100226	http://www.uniprot.org/uniprot/?query=AT1G03440&sort=score
1	898543	899048	exon (AT1G03600.1, exon 1 of 1)	316	AT1G03600.1	PSB27	F21B7.21	photosystem II family protein	protein-coding	http://www.ncbi.nlm.nih.gov/nuccore/NM_100240	http://www.uniprot.org/uniprot/?query=PSB27&sort=score
1	907397	907776	promoter-TSS (AT1G03620.10)	56	AT1G03620.11	AT1G03620	F21B7.23	ELMO/CED-12 family protein	protein-coding	http://www.ncbi.nlm.nih.gov/nuccore/NM_100242	http://www.uniprot.org/uniprot/?query=AT1G03620&sort=score
1	993143	993470	promoter-TSS (AT1G03905.3)	-93	AT1G03905.3	ABCI19	ATP-binding cassette I19	P-loop containing nucleoside triphosphate hydrolases superfamily protein	protein-coding	http://www.ncbi.nlm.nih.gov/nuccore/NM_100271	http://www.uniprot.org/uniprot/?query=ABCI19&sort=score
1	1028217	1028763	TTS (AT1G03990.1)	629	AT1G04000.1	AT1G04000	F21M11.6|F21M11_6	hypothetical protein	protein-coding	http://www.ncbi.nlm.nih.gov/nuccore/NM_100281	http://www.uniprot.org/uniprot/?query=AT1G04000&sort=score
1	1036285	1036655	promoter-TSS (AT1G04020.1)	-23	AT1G04020.1	BARD1	ATBARD1|F21M11.4|F21M11_4|ROW1|breast cancer associated RING 1	breast cancer associated RING 1	protein-coding	http://www.ncbi.nlm.nih.gov/nuccore/NM_202029	http://www.uniprot.org/uniprot/?query=BARD1&sort=score
1	1136056	1136502	exon (AT1G04250.1, exon 1 of 5)	201	AT1G04250.1	AXR3	AUXIN RESISTANT 3|AtIAA17|F19P19.31|F19P19_31|IAA17|indole-3-acetic acid inducible 17	AUX/IAA transcriptional regulator family protein	protein-coding	http://www.ncbi.nlm.nih.gov/nuccore/NM_100306	http://www.uniprot.org/uniprot/?query=AXR3&sort=score
1	1159041	1159248	TTS (AT1G04320.1)	122	AT1G04320.1	AT1G04320	51096.TRNA-GLY-1	tRNA	tRNA	http://www.ncbi.nlm.nih.gov/nuccore/	http://www.uniprot.org/uniprot/?query=AT1G04320&sort=score
1	1469016	1469542	promoter-TSS (AT1G05100.1)	-262	AT1G05100.1	MAPKKK18	T7A14.2|T7A14_2|mitogen-activated protein kinase kinase kinase 18	mitogen-activated protein kinase kinase kinase 18	protein-coding	http://www.ncbi.nlm.nih.gov/nuccore/NM_100389	http://www.uniprot.org/uniprot/?query=MAPKKK18&sort=score
1	1659393	1659680	promoter-TSS (AT1G05570.1)	74	AT1G05570.1	CALS1	ATGSL06|ATGSL6|F3F20.1|F3F20_1|GLUCAN SYNTHASE-LIKE 6|GSL06|GSL6|callose synthase 1	callose synthase 1	protein-coding	http://www.ncbi.nlm.nih.gov/nuccore/NM_100436	http://www.uniprot.org/uniprot/?query=CALS1&sort=score
1	1704943	1705441	promoter-TSS (AT1G05680.1)	-354	AT1G05680.1	UGT74E2	F3F20.13|F3F20_13|Uridine diphosphate glycosyltransferase 74E2	Uridine diphosphate glycosyltransferase 74E2	protein-coding	http://www.ncbi.nlm.nih.gov/nuccore/NM_100448	http://www.uniprot.org/uniprot/?query=UGT74E2&sort=score
1	1744714	1745035	exon (AT1G05805.1, exon 1 of 6)	431	AT1G05805.1	AT1G05805	ABA-responsive kinase substrate 2|AKS2	basic helix-loop-helix (bHLH) DNA-binding superfamily protein	protein-coding	http://www.ncbi.nlm.nih.gov/nuccore/NM_100461	http://www.uniprot.org/uniprot/?query=AT1G05805&sort=score
1	1773668	1774056	promoter-TSS (AT1G05870.1)	-477	AT1G05870.10	AT1G05870	T20M3.14|T20M3_14	hypothetical protein (DUF1685)	protein-coding	http://www.ncbi.nlm.nih.gov/nuccore/NM_100468	http://www.uniprot.org/uniprot/?query=AT1G05870&sort=score
1	2047591	2047933	promoter-TSS (AT1G06680.2)	-124	AT1G06680.2	PSBP-1	F12K11.3|F12K11_3|OE23|OEE2|OXYGEN EVOLVING COMPLEX SUBUNIT 23 KDA|OXYGEN-EVOLVING ENHANCER PROTEIN 2|PHOTOSYSTEM II SUBUNIT P|PSII-P|photosystem II subunit P-1	photosystem II subunit P-1	protein-coding	http://www.ncbi.nlm.nih.gov/nuccore/NM_100545	http://www.uniprot.org/uniprot/?query=PSBP-1&sort=score
1	2196639	2197025	promoter-TSS (AT1G07150.1)	-836	AT1G07150.1	MAPKKK13	F10K1.14|F10K1_14|mitogen-activated protein kinase kinase kinase 13	mitogen-activated protein kinase kinase kinase 13	protein-coding	http://www.ncbi.nlm.nih.gov/nuccore/NM_100589	http://www.uniprot.org/uniprot/?query=MAPKKK13&sort=score
1	2224953	2225261	promoter-TSS (AT1G07250.1)	-652	AT1G07250.1	UGT71C4	F10K1.4|F10K1_4|UDP-glucosyl transferase 71C4	UDP-glucosyl transferase 71C4	protein-coding	http://www.ncbi.nlm.nih.gov/nuccore/NM_100599	http://www.uniprot.org/uniprot/?query=UGT71C4&sort=score
1	2280506	2280940	TTS (AT1G07420.1)	2105	AT1G07430.1	HAI2	AIP1|AKT1 interacting protein phosphatase 1|AtAIP1|F22G5.22|F22G5_22|HON|HONSU (Korean for abnormal drowsiness)|highly ABA-induced PP2C gene 2	highly ABA-induced PP2C protein 2	protein-coding	http://www.ncbi.nlm.nih.gov/nuccore/NM_100617	http://www.uniprot.org/uniprot/?query=HAI2&sort=score
1	2282835	2283318	promoter-TSS (AT1G07430.1)	-249	AT1G07430.1	HAI2	AIP1|AKT1 interacting protein phosphatase 1|AtAIP1|F22G5.22|F22G5_22|HON|HONSU (Korean for abnormal drowsiness)|highly ABA-induced PP2C gene 2	highly ABA-induced PP2C protein 2	protein-coding	http://www.ncbi.nlm.nih.gov/nuccore/NM_100617	http://www.uniprot.org/uniprot/?query=HAI2&sort=score
1	2530209	2530495	Intergenic	-1232	AT1G08100.1	NRT2.2	ACH2|ATNRT2.2|NITRATE TRANSPORTER 2|NITRATE TRANSPORTER 2.2|NRT2;2AT|T6D22.18|T6D22_18|nitrate transporter 2.2	nitrate transporter 2.2	protein-coding	http://www.ncbi.nlm.nih.gov/nuccore/NM_100685	http://www.uniprot.org/uniprot/?query=NRT2.2&sort=score
1	2755599	2755969	Intergenic	-3189	AT1G08645.1	AT1G08645	-	hypothetical protein	protein-coding	http://www.ncbi.nlm.nih.gov/nuccore/NM_001331782	http://www.uniprot.org/uniprot/?query=AT1G08645&sort=score
1	2976620	2977135	TTS (AT1G09220.1)	124	AT1G09210.1	CRT1b	AtCRT1b|T12M4.8|T12M4_8|calreticulin 1b	calreticulin 1b	protein-coding	http://www.ncbi.nlm.nih.gov/nuccore/NM_100791	http://www.uniprot.org/uniprot/?query=CRT1b&sort=score
1	3287276	3287546	promoter-TSS (AT1G10070.3)	-676	AT1G10070.1	BCAT-2	ATBCAT-2|BCAT2|T27I1.9|T27I1_9|branched-chain amino acid transaminase 2|branched-chain amino acid transferase 2	branched-chain amino acid transaminase 2	protein-coding	http://www.ncbi.nlm.nih.gov/nuccore/NM_100881	http://www.uniprot.org/uniprot/?query=BCAT-2&sort=score
1	3503365	3503685	promoter-TSS (AT1G10600.4)	19	AT1G10590.1	AT1G10590	F20B24.1	Nucleic acid-binding, OB-fold-like protein	protein-coding	http://www.ncbi.nlm.nih.gov/nuccore/NM_100935	http://www.uniprot.org/uniprot/?query=AT1G10590&sort=score
1	3570489	3571045	promoter-TSS (AT1G10740.4)	71	AT1G10740.4	AT1G10740	T16B5.12|T16B5_12	alpha/beta-Hydrolases superfamily protein	protein-coding	http://www.ncbi.nlm.nih.gov/nuccore/NM_100950	http://www.uniprot.org/uniprot/?query=AT1G10740&sort=score
1	3590353	3590845	exon (AT1G10760.1, exon 2 of 34)	102	AT1G10760.2	SEX1	GWD|GWD1|SOP|SOP1|STARCH EXCESS 1|T16B5.10|T16B5_10	Pyruvate phosphate dikinase, PEP/pyruvate binding domain-containing protein	protein-coding	http://www.ncbi.nlm.nih.gov/nuccore/NM_100952	http://www.uniprot.org/uniprot/?query=SEX1&sort=score
1	3745315	3745696	promoter-TSS (AT1G11180.2)	-268	AT1G11180.3	SCAMP2	AtSCAMP2|Secretory carrier membrane protein 2|T28P6.15|T28P6_15	Secretory carrier membrane protein (SCAMP) family protein	protein-coding	http://www.ncbi.nlm.nih.gov/nuccore/NM_100990	http://www.uniprot.org/uniprot/?query=SCAMP2&sort=score
1	3994744	3995448	promoter-TSS (AT1G11840.2)	-62	AT1G11840.2	GLX1	ATGLX1|F12F1.32|F12F1_32|GLYOXALASE I|glyoxalase I homolog	glyoxalase/bleomycin resistance protein/dioxygenase superfamily protein	protein-coding	http://www.ncbi.nlm.nih.gov/nuccore/NM_101055	http://www.uniprot.org/uniprot/?query=GLX1&sort=score
1	4010447	4010785	promoter-TSS (AT1G11880.1)	-141	AT1G11890.1	SEC22	ATSEC22|F12F1.27|F12F1_27|SECRETION 22	Synaptobrevin family protein	protein-coding	http://www.ncbi.nlm.nih.gov/nuccore/NM_101060	http://www.uniprot.org/uniprot/?query=SEC22&sort=score
1	4086436	4086660	Intergenic	2386	AT1G12080.2	AT1G12080	F12F1.4|F12F1_4	Vacuolar calcium-binding protein-like protein	protein-coding	http://www.ncbi.nlm.nih.gov/nuccore/NM_101080	http://www.uniprot.org/uniprot/?query=AT1G12080&sort=score
1	4229465	4230741	promoter-TSS (AT1G12420.1)	-892	AT1G12420.1	ACR8	ACT domain repeat 8|F5O11.14|F5O11_14	ACT domain repeat 8	protein-coding	http://www.ncbi.nlm.nih.gov/nuccore/NM_101114	http://www.uniprot.org/uniprot/?query=ACR8&sort=score
1	4289337	4289623	promoter-TSS (AT1G12600.1)	200	AT1G04963.1	AT1G04963	-	ncRNA	ncRNA	http://www.ncbi.nlm.nih.gov/nuccore/NR_138809	http://www.uniprot.org/uniprot/?query=AT1G04963&sort=score
1	4526054	4526469	promoter-TSS (at1g04993)	-58	AT1G13245.1	RTFL17	DEVIL 4|DVL4|ROTUNDIFOLIA like 17	ROTUNDIFOLIA like 17	protein-coding	http://www.ncbi.nlm.nih.gov/nuccore/NM_148462	http://www.uniprot.org/uniprot/?query=RTFL17&sort=score
1	4713190	4713804	promoter-TSS (AT1G13740.1)	64	AT1G13740.1	AFP2	ABI five binding protein 2|F21F23.17|F21F23_17	ABI five binding protein 2	protein-coding	http://www.ncbi.nlm.nih.gov/nuccore/NM_101242	http://www.uniprot.org/uniprot/?query=AFP2&sort=score
1	4898929	4899357	promoter-TSS (AT1G14345.1)	98	AT1G14345.1	AT1G14345	-	NAD(P)-linked oxidoreductase superfamily protein	protein-coding	http://www.ncbi.nlm.nih.gov/nuccore/NM_101301	http://www.uniprot.org/uniprot/?query=AT1G14345&sort=score
1	5186651	5187068	promoter-TSS (AT1G15080.1)	114	AT1G15060.2	AT1G15060	-	alpha/beta hydrolase family protein	protein-coding	http://www.ncbi.nlm.nih.gov/nuccore/NM_101376	http://www.uniprot.org/uniprot/?query=AT1G15060&sort=score
1	5264980	5265479	promoter-TSS (AT1G15290.1)	-75	AT1G15290.1	AT1G15290	F9L1.23|F9L1_23	Tetratricopeptide repeat (TPR)-like superfamily protein	protein-coding	http://www.ncbi.nlm.nih.gov/nuccore/NM_101398	http://www.uniprot.org/uniprot/?query=AT1G15290&sort=score
1	5298634	5298887	promoter-TSS (ENSRNA049495687-T1)	-190	AT1G05163.1	AT1G05163	-	ncRNA	ncRNA	http://www.ncbi.nlm.nih.gov/nuccore/NR_138846	http://www.uniprot.org/uniprot/?query=AT1G05163&sort=score
1	5349505	5349840	Intergenic	-3331	AT1G15550.1	GA3OX1	ARABIDOPSIS THALIANA GIBBERELLIN 3 BETA-HYDROXYLASE 1|ATGA3OX1|GA REQUIRING 4|GA4|GIBBERELLIN 3 BETA-HYDROXYLASE|T16N11.6|T16N11_6|gibberellin 3-oxidase 1	gibberellin 3-oxidase 1	protein-coding	http://www.ncbi.nlm.nih.gov/nuccore/NM_101424	http://www.uniprot.org/uniprot/?query=GA3OX1&sort=score
1	5531857	5532343	promoter-TSS (AT1G16150.1)	-198	AT1G16150.1	WAKL4	T24D18.23|T24D18_23|wall associated kinase-like 4	wall associated kinase-like 4	protein-coding	http://www.ncbi.nlm.nih.gov/nuccore/NM_001332211	http://www.uniprot.org/uniprot/?query=WAKL4&sort=score
1	5622488	5622789	promoter-TSS (AT1G16460.3)	-6	AT1G16460.3	RDH2	ARABIDOPSIS THALIANA MERCAPTOPYRUVATE SULFURTRANSFERASE 2|ATMST2|ATRDH2|F3O9.26|F3O9_26|MERCAPTOPYRUVATE SULFURTRANSFERASE|MERCAPTOPYRUVATE SULFURTRANSFERASE 2|MST2|ST2|STR2|SULFURTRANSFERASE 2|rhodanese homologue 2	rhodanese homologue 2	protein-coding	http://www.ncbi.nlm.nih.gov/nuccore/NM_101511	http://www.uniprot.org/uniprot/?query=RDH2&sort=score
1	5744186	5744448	promoter-TSS (AT1G16790.1)	-18	AT1G16790.1	AT1G16790	F17F16.10|F17F16_10	ribosomal protein-like protein	protein-coding	http://www.ncbi.nlm.nih.gov/nuccore/NM_101540	http://www.uniprot.org/uniprot/?query=AT1G16790&sort=score
1	5851283	5851904	promoter-TSS (AT1G17110.3)	-266	AT1G17120.1	CAT8	F20D23.19|F20D23_19|cationic amino acid transporter 8	cationic amino acid transporter 8	protein-coding	http://www.ncbi.nlm.nih.gov/nuccore/NM_101572	http://www.uniprot.org/uniprot/?query=CAT8&sort=score
1	5944820	5945100	TTS (AT1G17350.2)	-1488	AT1G17360.1	AT1G17360	F28G4.18|F28G4_18	LOW protein: protein phosphatase 1 regulatory subunit-like protein	protein-coding	http://www.ncbi.nlm.nih.gov/nuccore/NM_101597	http://www.uniprot.org/uniprot/?query=AT1G17360&sort=score
1	5963718	5964029	TTS (AT1G05307.1)	1344	AT1G05307.1	AT1G05307	-	ncRNA	ncRNA	http://www.ncbi.nlm.nih.gov/nuccore/NR_138874	http://www.uniprot.org/uniprot/?query=AT1G05307&sort=score
1	6034039	6034368	promoter-TSS (AT1G17550.2)	-66	AT1G17550.1	HAB2	AtHAB2|F1L3.38|homology to ABI2	homology to ABI2	protein-coding	http://www.ncbi.nlm.nih.gov/nuccore/NM_101618	http://www.uniprot.org/uniprot/?query=HAB2&sort=score
1	6174410	6174934	Intergenic	-1399	AT1G17940.4	AT1G17940	F2H15.16|F2H15_16	Endosomal targeting BRO1-like domain-containing protein	protein-coding	http://www.ncbi.nlm.nih.gov/nuccore/NM_101657	http://www.uniprot.org/uniprot/?query=AT1G17940&sort=score
1	6231515	6231775	Intergenic	-1451	AT1G18100.1	E12A11	MFT|MOTHER OF FT AND TFL1|T10F20.11	PEBP (phosphatidylethanolamine-binding protein) family protein	protein-coding	http://www.ncbi.nlm.nih.gov/nuccore/NM_101672	http://www.uniprot.org/uniprot/?query=E12A11&sort=score
1	6405350	6405667	promoter-TSS (AT1G18610.2)	-98	AT1G18610.2	AT1G18610	F25I16.5|F25I16_5	Galactose oxidase/kelch repeat superfamily protein	protein-coding	http://www.ncbi.nlm.nih.gov/nuccore/NM_101719	http://www.uniprot.org/uniprot/?query=AT1G18610&sort=score
1	6463439	6463806	promoter-TSS (AT1G18740.1)	-226	AT1G18740.1	AT1G18740	F6A14.15|F6A14_15	ROH1, putative (DUF793)	protein-coding	http://www.ncbi.nlm.nih.gov/nuccore/NM_101732	http://www.uniprot.org/uniprot/?query=AT1G18740&sort=score
1	6474564	6474906	promoter-TSS (AT1G18773.4)	-67	AT1G18773.2	AT1G18773	-	acyl thioesterase-like protein	protein-coding	http://www.ncbi.nlm.nih.gov/nuccore/NM_001123836	http://www.uniprot.org/uniprot/?query=AT1G18773&sort=score
1	6488927	6489350	promoter-TSS (AT1G18830.1)	-94	AT1G18830.2	AT1G18830	F6A14.8|F6A14_8|SEC31A	Transducin/WD40 repeat-like superfamily protein	protein-coding	http://www.ncbi.nlm.nih.gov/nuccore/NM_101740	http://www.uniprot.org/uniprot/?query=AT1G18830&sort=score
1	6512421	6512834	Intergenic	-2745	AT1G18870.3	ICS2	ARABIDOPSIS ISOCHORISMATE SYNTHASE 2|ATICS2|F6A14.3|F6A14_3|isochorismate synthase 2	isochorismate synthase 2	protein-coding	http://www.ncbi.nlm.nih.gov/nuccore/NM_101744	http://www.uniprot.org/uniprot/?query=ICS2&sort=score
1	6601721	6602124	promoter-TSS (AT1G19110.1)	-182	AT1G19110.1	AT1G19110	F14D16.26|F14D16_26	inter-alpha-trypsin inhibitor heavy chain-like protein	protein-coding	http://www.ncbi.nlm.nih.gov/nuccore/NM_101769	http://www.uniprot.org/uniprot/?query=AT1G19110&sort=score
1	6683441	6683776	promoter-TSS (AT1G19330.3)	-50	AT1G19330.2	AT1G19330	F18O14.5|F18O14_5	histone deacetylase complex subunit	protein-coding	http://www.ncbi.nlm.nih.gov/nuccore/NM_101790	http://www.uniprot.org/uniprot/?query=AT1G19330&sort=score
1	6882977	6883515	Intergenic	-3423	AT1G19850.1	MP	ARF5|AUXIN RESPONSE FACTOR 5|F6F9.10|F6F9_10|IAA24|MONOPTEROS|TRANSCRIPTION FACTOR IAA24|indole-3-acetic acid inducible 24	Transcriptional factor B3 family protein / auxin-responsive factor AUX/IAA-like protein	protein-coding	http://www.ncbi.nlm.nih.gov/nuccore/NM_101840	http://www.uniprot.org/uniprot/?query=MP&sort=score
1	6946146	6947148	intron (AT1G20030.1, intron 1 of 1)	952	AT1G20030.1	AT1G20030	T20H2.19|T20H2_19	Pathogenesis-related thaumatin superfamily protein	protein-coding	http://www.ncbi.nlm.nih.gov/nuccore/NM_101858	http://www.uniprot.org/uniprot/?query=AT1G20030&sort=score
1	7089862	7090284	promoter-TSS (AT1G20460.1)	-467	AT1G20450.2	ERD10	EARLY RESPONSIVE TO DEHYDRATION 10|ER10|F5M15.21|F5M15_21|LOW TEMPERATURE INDUCED 29|LOW TEMPERATURE INDUCED 45|LTI29|LTI45	Dehydrin family protein	protein-coding	http://www.ncbi.nlm.nih.gov/nuccore/NM_101895	http://www.uniprot.org/uniprot/?query=ERD10&sort=score
1	7139957	7140380	Intergenic	-2341	AT1G20610.1	CYCB2;3	Cyclin B2;3|F5M15.6	Cyclin B2;3	protein-coding	http://www.ncbi.nlm.nih.gov/nuccore/NM_101912	http://www.uniprot.org/uniprot/?query=CYCB2;3&sort=score
1	7233391	7233902	promoter-TSS (AT1G20816.1)	-7	AT1G20816.1	AT1G20816	F2D10.33|F2D10_33	outer envelope pore-like protein	protein-coding	http://www.ncbi.nlm.nih.gov/nuccore/NM_101934	http://www.uniprot.org/uniprot/?query=AT1G20816&sort=score
1	7267323	7267731	promoter-TSS (AT1G20890.1)	-150	AT1G20890.1	AT1G20890	F9H16.13|F9H16_13	caveolin-1 protein	protein-coding	http://www.ncbi.nlm.nih.gov/nuccore/NM_101942	http://www.uniprot.org/uniprot/?query=AT1G20890&sort=score
1	7336712	7337742	promoter-TSS (AT1G05613.1)	-275	AT1G05613.1	AT1G05613	-	ncRNA	ncRNA	http://www.ncbi.nlm.nih.gov/nuccore/NR_138929	http://www.uniprot.org/uniprot/?query=AT1G05613&sort=score
1	7340420	7340910	Intergenic	2846	AT1G21000.2	AT1G21000	F9H16.1|F9H16_1	PLATZ transcription factor family protein	protein-coding	http://www.ncbi.nlm.nih.gov/nuccore/NM_101953	http://www.uniprot.org/uniprot/?query=AT1G21000&sort=score
1	7659822	7660122	promoter-TSS (AT1G21810.2)	-805	AT1G21810.3	AT1G21810	T26F17.2	filament-like protein (DUF869)	protein-coding	http://www.ncbi.nlm.nih.gov/nuccore/NM_102029	http://www.uniprot.org/uniprot/?query=AT1G21810&sort=score
1	7782382	7782650	promoter-TSS (AT1G22060.1)	-977	AT1G22060.1	AT1G22060	F2E2.13|F2E2_13	sporulation-specific protein	protein-coding	http://www.ncbi.nlm.nih.gov/nuccore/NM_102056	http://www.uniprot.org/uniprot/?query=AT1G22060&sort=score
1	7832522	7832997	Intergenic	-2336	AT1G22180.4	AT1G22180	F16L1.9|F16L1_9	Sec14p-like phosphatidylinositol transfer family protein	protein-coding	http://www.ncbi.nlm.nih.gov/nuccore/NM_102068	http://www.uniprot.org/uniprot/?query=AT1G22180&sort=score
1	8032745	8033662	promoter-TSS (AT1G22710.1)	-48	AT1G22710.1	SUC2	ARABIDOPSIS THALIANA SUCROSE-PROTON SYMPORTER 2|ATSUC2|SUCROSE TRANSPORTER 1|SUCROSE-H+ SYMPORTER|SUT1|T22J18.12|T22J18_12|sucrose-proton symporter 2	sucrose-proton symporter 2	protein-coding	http://www.ncbi.nlm.nih.gov/nuccore/NM_102118	http://www.uniprot.org/uniprot/?query=SUC2&sort=score
1	8168885	8169503	promoter-TSS (AT1G23052.1)	73	AT1G23052.1	AT1G23052	-	ncRNA	ncRNA	http://www.ncbi.nlm.nih.gov/nuccore/NR_143567	http://www.uniprot.org/uniprot/?query=AT1G23052&sort=score
1	8309110	8309408	exon (AT1G23390.1, exon 1 of 1)	1657	AT1G23390.1	AT1G23390	F26F24.26|F26F24_26	Kelch repeat-containing F-box family protein	protein-coding	http://www.ncbi.nlm.nih.gov/nuccore/NM_102188	http://www.uniprot.org/uniprot/?query=AT1G23390&sort=score
1	8321337	8321790	promoter-TSS (AT1G23440.1)	-47	AT1G23440.1	AT1G23440	F28C11.26|F28C11_26	Peptidase C15, pyroglutamyl peptidase I-like protein	protein-coding	http://www.ncbi.nlm.nih.gov/nuccore/NM_102193	http://www.uniprot.org/uniprot/?query=AT1G23440&sort=score
1	8558878	8559234	promoter-TSS (AT1G24170.1)	10	AT1G24170.1	LGT9	F3I6.10|F3I6_10|GALACTURONOSYLTRANSFERASE-LIKE 8|GATL8	Nucleotide-diphospho-sugar transferases superfamily protein	protein-coding	http://www.ncbi.nlm.nih.gov/nuccore/NM_102263	http://www.uniprot.org/uniprot/?query=LGT9&sort=score
1	8709595	8710174	promoter-TSS (AT1G24580.1)	-56	AT1G24580.1	AT1G24580	-	RING/U-box superfamily protein	protein-coding	http://www.ncbi.nlm.nih.gov/nuccore/NM_202179	http://www.uniprot.org/uniprot/?query=AT1G24580&sort=score
1	9215720	9216045	TTS (AT1G26665.2)	113	AT1G26670.1	VTI1B	ATVTI12|T24P13.5|T24P13_5|VESICAL TRANSPORT V-SNARE 12|VTI12	Vesicle transport v-SNARE family protein	protein-coding	http://www.ncbi.nlm.nih.gov/nuccore/NM_102430	http://www.uniprot.org/uniprot/?query=VTI1B&sort=score
1	9393243	9393641	promoter-TSS (AT1G27050.1)	-211	AT1G27050.1	AT1G27050	ATHB54|T7N9.11|T7N9_11|homeobox protein 54	homeobox leucine zipper protein	protein-coding	http://www.ncbi.nlm.nih.gov/nuccore/NM_102467	http://www.uniprot.org/uniprot/?query=AT1G27050&sort=score
1	9492684	9493025	promoter-TSS (AT1G27330.1)	6	AT1G27330.1	AT1G27330	F17L21.12|F17L21_12	Ribosome associated membrane protein RAMP4	protein-coding	http://www.ncbi.nlm.nih.gov/nuccore/NM_102495	http://www.uniprot.org/uniprot/?query=AT1G27330&sort=score
1	9554172	9554430	promoter-TSS (AT1G27500.2)	121	AT1G27500.1	KLCR3	F17L21.29|F17L21_29|kinesin light chain-related 3	Tetratricopeptide repeat (TPR)-like superfamily protein	protein-coding	http://www.ncbi.nlm.nih.gov/nuccore/NM_102514	http://www.uniprot.org/uniprot/?query=KLCR3&sort=score
1	9668224	9668712	promoter-TSS (AT1G27760.1)	-40	AT1G27760.3	SAT32	ATSAT32|SALT-TOLERANCE 32|T22C5.22|T22C5_22	interferon-related developmental regulator family protein / IFRD protein family	protein-coding	http://www.ncbi.nlm.nih.gov/nuccore/NM_102541	http://www.uniprot.org/uniprot/?query=SAT32&sort=score
1	9732391	9732761	TTS (AT1G27940.1)	424	AT1G27930.1	AT1G27930	F13K9.4|F13K9_4	glucuronoxylan 4-O-methyltransferase-like protein (DUF579)	protein-coding	http://www.ncbi.nlm.nih.gov/nuccore/NM_102558	http://www.uniprot.org/uniprot/?query=AT1G27930&sort=score
1	10247986	10248288	exon (AT1G29300.1, exon 1 of 1)	1567	AT1G29300.1	UNE1	F28N24.3|F28N24_3|unfertilized embryo sac 1	intracellular protein transporter, putative (DUF641)	protein-coding	http://www.ncbi.nlm.nih.gov/nuccore/NM_102670	http://www.uniprot.org/uniprot/?query=UNE1&sort=score
1	10262614	10262932	Intergenic	-1270	AT1G29340.1	PUB17	ARABIDOPSIS THALIANA PLANT U-BOX 17|ATPUB17|F15D2.34|F15D2_34|plant U-box 17	plant U-box 17	protein-coding	http://www.ncbi.nlm.nih.gov/nuccore/NM_102674	http://www.uniprot.org/uniprot/?query=PUB17&sort=score
1	10353763	10354249	TTS (AT1G29630.3)	2476	AT1G29640.1	AT1G29640	F15D2.20|F15D2_20	senescence regulator (Protein of unknown function, DUF584)	protein-coding	http://www.ncbi.nlm.nih.gov/nuccore/NM_102704	http://www.uniprot.org/uniprot/?query=AT1G29640&sort=score
1	10477633	10477960	promoter-TSS (AT1G29930.1)	-88	AT1G29930.1	CAB1	AB140|CAB140|CELLULOSE SYNTHASE LIKE C8|CHLOROPHYLL A/B PROTEIN 140|CLSC8|F1N18.3|F1N18_3|LHCB1.3|LIGHT-HARVESTING CHLOROPHYLL A/B-PROTEIN 1.3|chlorophyll A/B binding protein 1	chlorophyll A/B binding protein 1	protein-coding	http://www.ncbi.nlm.nih.gov/nuccore/NM_102733	http://www.uniprot.org/uniprot/?query=CAB1&sort=score
1	10648825	10649368	Intergenic	-1447	AT1G30250.1	AT1G30250	F12P21.5|F12P21_5	hypothetical protein	protein-coding	http://www.ncbi.nlm.nih.gov/nuccore/NM_102764	http://www.uniprot.org/uniprot/?query=AT1G30250&sort=score
1	10693118	10693400	Intergenic	-2271	AT1G30330.3	ARF6	T4K22.6|T4K22_6|auxin response factor 6	auxin response factor 6	protein-coding	http://www.ncbi.nlm.nih.gov/nuccore/NM_102771	http://www.uniprot.org/uniprot/?query=ARF6&sort=score
1	10887248	10887661	promoter-TSS (AT1G30690.1)	-152	AT1G30690.2	AT1G30690	T5I8.14|T5I8_14	Sec14p-like phosphatidylinositol transfer family protein	protein-coding	http://www.ncbi.nlm.nih.gov/nuccore/NM_102805	http://www.uniprot.org/uniprot/?query=AT1G30690&sort=score
1	10956308	10956599	Intergenic	2166	AT1G06373.1	AT1G06373	-	ncRNA	ncRNA	http://www.ncbi.nlm.nih.gov/nuccore/NR_139071	http://www.uniprot.org/uniprot/?query=AT1G06373&sort=score
1	10975349	10975864	exon (AT1G30840.2, exon 1 of 2)	1162	AT1G30840.2	PUP4	ATPUP4|T17H7.15|T17H7_15|purine permease 4	purine permease 4	protein-coding	http://www.ncbi.nlm.nih.gov/nuccore/NM_102821	http://www.uniprot.org/uniprot/?query=PUP4&sort=score
1	11531846	11532197	promoter-TSS (AT1G32060.1)	-177	AT1G32060.1	PRK	T12O21.4|T12O21_4|phosphoribulokinase	phosphoribulokinase	protein-coding	http://www.ncbi.nlm.nih.gov/nuccore/NM_102940	http://www.uniprot.org/uniprot/?query=PRK&sort=score
1	11598310	11598757	exon (AT1G06527.1, exon 1 of 1)	195	AT1G06527.1	AT1G06527	-	ncRNA	ncRNA	http://www.ncbi.nlm.nih.gov/nuccore/NR_139100	http://www.uniprot.org/uniprot/?query=AT1G06527&sort=score
1	11620186	11620501	Intergenic	8226	AT1G32230.1	RCD1	ARABIDOPSIS THALIANA P8 (INTERACTING PROTEIN)|ATP8|AtRCD1|CEO|CEO1|F3C3.1|F3C3_1|RADICAL-INDUCED CELL DEATH1|REDOX IMBALANCED 1|RIMB1	WWE protein-protein interaction domain protein family	protein-coding	http://www.ncbi.nlm.nih.gov/nuccore/NM_102956	http://www.uniprot.org/uniprot/?query=RCD1&sort=score
1	11691378	11691626	promoter-TSS (AT1G32400.1)	-37	AT1G32400.2	TOM2A	F5D14.17|F5D14_17|tobamovirus multiplication 2A	tobamovirus multiplication 2A	protein-coding	http://www.ncbi.nlm.nih.gov/nuccore/NM_102974	http://www.uniprot.org/uniprot/?query=TOM2A&sort=score
1	11774182	11774536	promoter-TSS (AT1G32550.1)	-65	AT1G32550.1	FdC2	T9G5.4|T9G5_4|ferredoxin C 2	2Fe-2S ferredoxin-like superfamily protein	protein-coding	http://www.ncbi.nlm.nih.gov/nuccore/NM_102990	http://www.uniprot.org/uniprot/?query=FdC2&sort=score
1	11816407	11816682	Intergenic	-2954	AT1G06603.1	AT1G06603	-	ncRNA	ncRNA	http://www.ncbi.nlm.nih.gov/nuccore/NR_139114	http://www.uniprot.org/uniprot/?query=AT1G06603&sort=score
1	12054543	12055098	promoter-TSS (AT1G33240.1)	-68	AT1G33240.1	GTL1	AT-GTL1|AT-GTL2|ATGTL1|GT-2-like 1|GT2-LIKE 1|GT2-LIKE 2|T9L6.10|T9L6_10	GT-2-like 1	protein-coding	http://www.ncbi.nlm.nih.gov/nuccore/NM_103052	http://www.uniprot.org/uniprot/?query=GTL1&sort=score
1	13559458	13559835	Intergenic	13675	AT1G36180.1	ACC2	F15C21.2|F15C21_2|acetyl-CoA carboxylase 2	acetyl-CoA carboxylase 2	protein-coding	http://www.ncbi.nlm.nih.gov/nuccore/NM_103314	http://www.uniprot.org/uniprot/?query=ACC2&sort=score
1	15083592	15083891	exon (AT1G40104.1, exon 11 of 22)	1790	AT1G40104.1	AT1G40104	-	hypothetical protein	protein-coding	http://www.ncbi.nlm.nih.gov/nuccore/NM_001160924	http://www.uniprot.org/uniprot/?query=AT1G40104&sort=score
1	15085217	15085762	exon (AT1G40104.1, exon 20 of 22)	3538	AT1G40104.1	AT1G40104	-	hypothetical protein	protein-coding	http://www.ncbi.nlm.nih.gov/nuccore/NM_001160924	http://www.uniprot.org/uniprot/?query=AT1G40104&sort=score
1	15880280	15880723	Intergenic	4723	AT1G07117.1	AT1G07117	-	ncRNA	ncRNA	http://www.ncbi.nlm.nih.gov/nuccore/NR_139189	http://www.uniprot.org/uniprot/?query=AT1G07117&sort=score
1	16137471	16137998	promoter-TSS (AT1G42990.1)	-272	AT1G42990.1	BZIP60	ATBZIP60|Bbasic region/leucine zipper motif 60|F13A11.5|F13A11_5|basic region/leucine zipper motif 60	basic region/leucine zipper motif 60	protein-coding	http://www.ncbi.nlm.nih.gov/nuccore/NM_103458	http://www.uniprot.org/uniprot/?query=BZIP60&sort=score
1	16413345	16413614	promoter-TSS (AT1G43580.1)	-744	AT1G43580.1	AT1G43580	T10P12.6|T10P12_6	Sphingomyelin synthetase family protein	protein-coding	http://www.ncbi.nlm.nih.gov/nuccore/NM_103483	http://www.uniprot.org/uniprot/?query=AT1G43580&sort=score
1	16424230	16424545	promoter-TSS (AT1G07177.1)	82	AT1G07177.1	AT1G07177	-	ncRNA	ncRNA	http://www.ncbi.nlm.nih.gov/nuccore/NR_139206	http://www.uniprot.org/uniprot/?query=AT1G07177&sort=score
1	16467700	16468181	exon (AT1G43670.1, exon 1 of 12)	643	AT1G43670.1	FBP	6-bisphosphatase|Arabidopsis thaliana cytosolic fructose-1|AtcFBP|F2J6.2|F2J6_2|FINS1|FRUCTOSE INSENSITIVE 1|fructose-1	Inositol monophosphatase family protein	protein-coding	http://www.ncbi.nlm.nih.gov/nuccore/NM_103492	http://www.uniprot.org/uniprot/?query=FBP&sort=score
1	16755882	16756241	promoter-TSS (AT1G44080.1)	230	AT1G07237.1	AT1G07237	-	ncRNA	ncRNA	http://www.ncbi.nlm.nih.gov/nuccore/NR_139212	http://www.uniprot.org/uniprot/?query=AT1G07237&sort=score
1	16777249	16777634	promoter-TSS (AT1G44110.1)	-90	AT1G44110.1	CYCA1;1	Cyclin A1;1|T7O23.18|T7O23_18	Cyclin A1;1	protein-coding	http://www.ncbi.nlm.nih.gov/nuccore/NM_103537	http://www.uniprot.org/uniprot/?query=CYCA1;1&sort=score
1	16851126	16851513	promoter-TSS (AT1G44446.3)	-49	AT1G44446.1	CH1	ARABIDOPSIS THALIANA CHLOROPHYLL A OXYGENASE|ATCAO|CAO|CHLORINA 1|CHLOROPHYLL A OXYGENASE|CHLOROPHYLL B SYNTHASE|T18F15.7|T18F15_7	Pheophorbide a oxygenase family protein with Rieske 2Fe-2S domain-containing protein	protein-coding	http://www.ncbi.nlm.nih.gov/nuccore/NM_103548	http://www.uniprot.org/uniprot/?query=CH1&sort=score
1	17253646	17253887	exon (AT1G46554.1, exon 1 of 1)	815	AT1G46554.1	AT1G46554	-	ncRNA	ncRNA	http://www.ncbi.nlm.nih.gov/nuccore/NR_143578	http://www.uniprot.org/uniprot/?query=AT1G46554&sort=score
1	17266238	17266622	exon (AT1G46768.3, exon 1 of 2)	294	AT1G46768.2	RAP2.1	F2G19.32|F2G19_32|related to AP2 1	related to AP2 1	protein-coding	http://www.ncbi.nlm.nih.gov/nuccore/NM_103607	http://www.uniprot.org/uniprot/?query=RAP2.1&sort=score
1	17451805	17452099	exon (AT1G47530.2, exon 1 of 8)	370	AT1G47530.2	AT1G47530	F16N3.20|F16N3_20	MATE efflux family protein	protein-coding	http://www.ncbi.nlm.nih.gov/nuccore/NM_103646	http://www.uniprot.org/uniprot/?query=AT1G47530&sort=score
1	17476203	17476473	Intergenic	-1241	AT1G47570.1	AT1G47570	F16N3.15|F16N3_15	RING/U-box superfamily protein	protein-coding	http://www.ncbi.nlm.nih.gov/nuccore/NM_103650	http://www.uniprot.org/uniprot/?query=AT1G47570&sort=score
1	17700019	17700338	exon (AT1G47990.1, exon 2 of 3)	1581	AT1G47990.1	GA2OX4	ATGA2OX4|Arabidopsis thaliana gibberellin 2-oxidase 4|T2J15.10|T2J15_10|gibberellin 2-oxidase 4	gibberellin 2-oxidase 4	protein-coding	http://www.ncbi.nlm.nih.gov/nuccore/NM_103695	http://www.uniprot.org/uniprot/?query=GA2OX4&sort=score
1	17763476	17763885	TTS (AT1G07467.1)	851	AT1G07467.1	AT1G07467	-	ncRNA	ncRNA	http://www.ncbi.nlm.nih.gov/nuccore/NR_139251	http://www.uniprot.org/uniprot/?query=AT1G07467&sort=score
1	17766637	17767037	promoter-TSS (AT1G48100.1)	99	AT1G48100.1	AT1G48100	F21D18.18|F21D18_18	Pectin lyase-like superfamily protein	protein-coding	http://www.ncbi.nlm.nih.gov/nuccore/NM_103706	http://www.uniprot.org/uniprot/?query=AT1G48100&sort=score
1	18030498	18030769	promoter-TSS (AT1G48745.1)	-70	AT1G48745.1	AT1G48745	-	hypothetical protein	protein-coding	http://www.ncbi.nlm.nih.gov/nuccore/NM_001084220	http://www.uniprot.org/uniprot/?query=AT1G48745&sort=score
1	18061173	18061634	promoter-TSS (AT1G48830.1)	48	AT1G48840.1	AT1G48840	T24P22.6|T24P22_6	heat-inducible transcription repressor (DUF639)	protein-coding	http://www.ncbi.nlm.nih.gov/nuccore/NM_103778	http://www.uniprot.org/uniprot/?query=AT1G48840&sort=score
1	18399728	18400096	promoter-TSS (AT1G49720.2)	-91	AT1G49720.1	ABF1	AtABF1|F14J22.7|F14J22_7|abscisic acid responsive element-binding factor 1	abscisic acid responsive element-binding factor 1	protein-coding	http://www.ncbi.nlm.nih.gov/nuccore/NM_103859	http://www.uniprot.org/uniprot/?query=ABF1&sort=score
1	18445061	18445415	exon (AT1G49820.1, exon 6 of 6)	1534	AT1G49830.2	AT1G49830	F10F5.7|F10F5_7	basic helix-loop-helix (bHLH) DNA-binding superfamily protein	protein-coding	http://www.ncbi.nlm.nih.gov/nuccore/NM_103870	http://www.uniprot.org/uniprot/?query=AT1G49830&sort=score
1	19496199	19496691	promoter-TSS (AT1G52347.1)	-16	AT1G52347.1	AT1G52347	-	ncRNA	ncRNA	http://www.ncbi.nlm.nih.gov/nuccore/NR_139861	http://www.uniprot.org/uniprot/?query=AT1G52347&sort=score
1	19590132	19590546	promoter-TSS (AT1G52600.1)	-58	AT1G52590.1	AT1G52590	F6D8.19|F6D8_19	Putative thiol-disulfide oxidoreductase DCC	protein-coding	http://www.ncbi.nlm.nih.gov/nuccore/NM_104137	http://www.uniprot.org/uniprot/?query=AT1G52590&sort=score
1	19699140	19699611	promoter-TSS (AT1G52890.1)	150	AT1G07843.1	AT1G07843	-	ncRNA	ncRNA	http://www.ncbi.nlm.nih.gov/nuccore/NR_139320	http://www.uniprot.org/uniprot/?query=AT1G07843&sort=score
1	19820032	19821282	TTS (AT1G07873.1)	652	AT1G07873.1	AT1G07873	-	ncRNA	ncRNA	http://www.ncbi.nlm.nih.gov/nuccore/NR_139326	http://www.uniprot.org/uniprot/?query=AT1G07873&sort=score
1	19867161	19867563	promoter-TSS (AT1G53280.1)	27	AT1G53280.1	DJ1B	AtDJ1B|DJ-1 homolog B|DJ-1b|F12M16.18|F12M16_18	Class I glutamine amidotransferase-like superfamily protein	protein-coding	http://www.ncbi.nlm.nih.gov/nuccore/NM_104206	http://www.uniprot.org/uniprot/?query=DJ1B&sort=score
1	20176898	20177227	Intergenic	-3114	AT1G54040.2	ESP	EPITHIOSPECIFYING SENESCENCE REGULATOR|ESR|F15I1.12|F15I1_12|TASTY|epithiospecifier protein	epithiospecifier protein	protein-coding	http://www.ncbi.nlm.nih.gov/nuccore/NM_104281	http://www.uniprot.org/uniprot/?query=ESP&sort=score
1	20199082	20199324	promoter-TSS (AT1G54100.2)	-10	AT1G54100.1	ALDH7B4	F15I1.19|F15I1_19|aldehyde dehydrogenase 7B4	aldehyde dehydrogenase 7B4	protein-coding	http://www.ncbi.nlm.nih.gov/nuccore/NM_104287	http://www.uniprot.org/uniprot/?query=ALDH7B4&sort=score
1	20209862	20210246	promoter-TSS (AT1G54130.1)	-718	AT1G54130.1	RSH3	AT-RSH3|ATRSH3|F15I1.23|F15I1_23|RELA/SPOT HOMOLOG 3|RELA/SPOT homolog 3	RELA/SPOT homolog 3	protein-coding	http://www.ncbi.nlm.nih.gov/nuccore/NM_104291	http://www.uniprot.org/uniprot/?query=RSH3&sort=score
1	20430514	20430828	promoter-TSS (AT1G54740.1)	-98	AT1G54740.1	AT1G54740	T22H22.16|T22H22_16	FANTASTIC four-like protein (DUF3049)	protein-coding	http://www.ncbi.nlm.nih.gov/nuccore/NM_104350	http://www.uniprot.org/uniprot/?query=AT1G54740&sort=score
1	20574216	20574710	promoter-TSS (AT1G55150.1)	-11	AT1G55150.2	RH20	AtRH20|RNA helicase 20|T7N22.9|T7N22_9	DEA(D/H)-box RNA helicase family protein	protein-coding	http://www.ncbi.nlm.nih.gov/nuccore/NM_104388	http://www.uniprot.org/uniprot/?query=RH20&sort=score
1	20728030	20728379	promoter-TSS (AT1G55520.3)	-112	AT1G55520.4	TBP2	A. THALIANA TATA BINDING PROTEIN 2|ATTBP2|T5A14.8|T5A14_8|TATA binding protein 2	TATA binding protein 2	protein-coding	http://www.ncbi.nlm.nih.gov/nuccore/NM_104427	http://www.uniprot.org/uniprot/?query=TBP2&sort=score
1	20803284	20803626	promoter-TSS (AT1G55670.1)	-6	AT1G55670.1	PSAG	PSI-G|photosystem I subunit G	photosystem I subunit G	protein-coding	http://www.ncbi.nlm.nih.gov/nuccore/NM_104443	http://www.uniprot.org/uniprot/?query=PSAG&sort=score
1	20815013	20815353	Intergenic	-2122	AT1G55690.2	AT1G55690	F20N2.11	Sec14p-like phosphatidylinositol transfer family protein	protein-coding	http://www.ncbi.nlm.nih.gov/nuccore/NM_104445	http://www.uniprot.org/uniprot/?query=AT1G55690&sort=score
1	20818047	20818347	Intergenic	-3394	AT1G55700.1	AT1G55700	F20N2.12	Cysteine/Histidine-rich C1 domain family protein	protein-coding	http://www.ncbi.nlm.nih.gov/nuccore/NM_104446	http://www.uniprot.org/uniprot/?query=AT1G55700&sort=score
1	20850058	20850447	TTS (AT1G55770.1)	-1199	AT1G55760.1	AT1G55760	F20N2.15	BTB/POZ domain-containing protein	protein-coding	http://www.ncbi.nlm.nih.gov/nuccore/NM_104452	http://www.uniprot.org/uniprot/?query=AT1G55760&sort=score
1	20956794	20957059	TTS (AT1G56030.1)	1623	AT1G56030.1	AT1G56030	T6H22.25|T6H22_25	RING/U-box protein	protein-coding	http://www.ncbi.nlm.nih.gov/nuccore/NM_001333757	http://www.uniprot.org/uniprot/?query=AT1G56030&sort=score
1	20962257	20962595	promoter-TSS (AT1G56045.1)	-144	AT1G56045.1	AT1G56045	-	Ribosomal protein L41 family	protein-coding	http://www.ncbi.nlm.nih.gov/nuccore/NM_202310	http://www.uniprot.org/uniprot/?query=AT1G56045&sort=score
1	21078914	21079229	TTS (AT1G56290.1)	1351	AT1G56300.2	AT1G56300	F14G9.9|F14G9_9	Chaperone DnaJ-domain superfamily protein	protein-coding	http://www.ncbi.nlm.nih.gov/nuccore/NM_104509	http://www.uniprot.org/uniprot/?query=AT1G56300&sort=score
1	21205298	21205572	promoter-TSS (AT1G56590.1)	-579	AT1G56590.1	ZIP4	AP3M|F25P12.96|F25P12_96|ZIG SUPPRESSOR 4|adaptor protein-3 mu-adaptin	Clathrin adaptor complexes medium subunit family protein	protein-coding	http://www.ncbi.nlm.nih.gov/nuccore/NM_104536	http://www.uniprot.org/uniprot/?query=ZIP4&sort=score
1	21206912	21207447	promoter-TSS (AT1G56600.1)	-357	AT1G56600.1	GolS2	AtGolS2|F25P12.95|F25P12_95|galactinol synthase 2	galactinol synthase 2	protein-coding	http://www.ncbi.nlm.nih.gov/nuccore/NM_104537	http://www.uniprot.org/uniprot/?query=GolS2&sort=score
1	21732215	21732761	promoter-TSS (AT1G58520.2)	-78	AT1G58520.2	RXW8	-	GDSL-like lipase/acylhydrolase superfamily protein	protein-coding	http://www.ncbi.nlm.nih.gov/nuccore/NM_148599	http://www.uniprot.org/uniprot/?query=RXW8&sort=score
1	21913011	21913286	Intergenic	-1860	AT1G59640.1	BPEp	BIG PETAL|BIG PETAL P|BIG PETAL UB|BPE|BPEub|T30E16.21|T30E16_21|ZCW32	transcription factor BIG PETAL P (BPE)	protein-coding	http://www.ncbi.nlm.nih.gov/nuccore/NM_104657	http://www.uniprot.org/uniprot/?query=BPEp&sort=score
1	22198006	22198350	promoter-TSS (AT1G60190.1)	-88	AT1G60190.1	PUB19	AtPUB19|T13D8.8|T13D8_8|plant U-box 19	ARM repeat superfamily protein	protein-coding	http://www.ncbi.nlm.nih.gov/nuccore/NM_104709	http://www.uniprot.org/uniprot/?query=PUB19&sort=score
1	22444160	22444605	promoter-TSS (AT1G60950.1)	76	AT1G60950.1	FED A	ATFD2|FD2|FERREDOXIN 2|FERRODOXIN A	2Fe-2S ferredoxin-like superfamily protein	protein-coding	http://www.ncbi.nlm.nih.gov/nuccore/NM_104775	http://www.uniprot.org/uniprot/?query=FED A&sort=score
1	22598336	22598714	Intergenic	-3187	AT1G61260.1	AT1G61260	F11P17.2|F11P17_2	cotton fiber (DUF761)	protein-coding	http://www.ncbi.nlm.nih.gov/nuccore/NM_104807	http://www.uniprot.org/uniprot/?query=AT1G61260&sort=score
1	23219649	23219947	promoter-TSS (AT1G08553.1)	-405	AT1G08553.1	AT1G08553	-	ncRNA	ncRNA	http://www.ncbi.nlm.nih.gov/nuccore/NR_139451	http://www.uniprot.org/uniprot/?query=AT1G08553&sort=score
1	23946060	23946377	promoter-TSS (AT1G64460.1)	-409	AT1G64460.1	AT1G64460	F1N19.4|F1N19_4	phosphatidylinositol 4-kinase gamma-like protein	protein-coding	http://www.ncbi.nlm.nih.gov/nuccore/NM_105121	http://www.uniprot.org/uniprot/?query=AT1G64460&sort=score
1	24005649	24006164	promoter-TSS (AT1G64618.1)	7	AT1G64618.1	AT1G64618	-	ncRNA	ncRNA	http://www.ncbi.nlm.nih.gov/nuccore/NR_143590	http://www.uniprot.org/uniprot/?query=AT1G64618&sort=score
1	24361085	24361575	TTS (AT1G65540.2)	724	AT1G65520.1	ECI1	''delta(3)|ARABIDOPSIS THALIANA DELTA(3)|ATECI1|DELTA(2)-ENOYL COA ISOMERASE 1|ECHIC|ENOYL-COA HYDRATASE/ISOMERASE C|F5I14.5|F5I14_5|PEC11|delta(2)-enoyl CoA isomerase 1|delta(2)-enoyl CoA isomerase 1''|delta(3)	delta(3), delta(2)-enoyl CoA isomerase 1	protein-coding	http://www.ncbi.nlm.nih.gov/nuccore/NM_105226	http://www.uniprot.org/uniprot/?query=ECI1&sort=score
1	24561359	24561669	promoter-TSS (AT1G65980.1)	-534	AT1G65980.1	TPX1	F12P19.14|F12P19_14|PEROXIREDOXIN TPX1|thioredoxin-dependent peroxidase 1	thioredoxin-dependent peroxidase 1	protein-coding	http://www.ncbi.nlm.nih.gov/nuccore/NM_105270	http://www.uniprot.org/uniprot/?query=TPX1&sort=score
1	24637647	24638017	TTS (AT1G66170.1)	636	AT1G66160.2	CMPG1	''CYS|ATCMPG1|CYS|F15E12.6|F15E12_6|MET|PRO|and GLY protein 1|and GLY protein 1''	CYS, MET, PRO, and GLY protein 1	protein-coding	http://www.ncbi.nlm.nih.gov/nuccore/NM_105287	http://www.uniprot.org/uniprot/?query=CMPG1&sort=score
1	24648022	24648415	exon (AT1G66180.1, exon 1 of 1)	1098	AT1G66180.1	AT1G66180	F15E12.7|F15E12_7	Eukaryotic aspartyl protease family protein	protein-coding	http://www.ncbi.nlm.nih.gov/nuccore/NM_105289	http://www.uniprot.org/uniprot/?query=AT1G66180&sort=score
1	24898587	24898947	Intergenic	-3115	AT1G66760.2	AT1G66760	F4N21.11|F4N21_11	MATE efflux family protein	protein-coding	http://www.ncbi.nlm.nih.gov/nuccore/NM_105347	http://www.uniprot.org/uniprot/?query=AT1G66760&sort=score
1	25174767	25175134	TTS (AT1G67265.1)	806	AT1G08923.1	AT1G08923	-	ncRNA	ncRNA	http://www.ncbi.nlm.nih.gov/nuccore/NR_139523	http://www.uniprot.org/uniprot/?query=AT1G08923&sort=score
1	25202910	25203418	promoter-TSS (AT1G67310.1)	-38	AT1G67310.1	AT1G67310	F1N21.13	Calmodulin-binding transcription activator protein with CG-1 and Ankyrin domain	protein-coding	http://www.ncbi.nlm.nih.gov/nuccore/NM_105399	http://www.uniprot.org/uniprot/?query=AT1G67310&sort=score
1	25416969	25417291	promoter-TSS (AT1G67785.1)	92	AT1G67785.1	AT1G67785	-	hypothetical protein	protein-coding	http://www.ncbi.nlm.nih.gov/nuccore/NM_148640	http://www.uniprot.org/uniprot/?query=AT1G67785&sort=score
1	25464146	25464440	promoter-TSS (AT1G67900.2)	-83	AT1G67900.1	AT1G67900	T23K23.25|T23K23_25	Phototropic-responsive NPH3 family protein	protein-coding	http://www.ncbi.nlm.nih.gov/nuccore/NM_105460	http://www.uniprot.org/uniprot/?query=AT1G67900&sort=score
1	25558838	25559280	promoter-TSS (AT1G68190.1)	-186	AT1G68190.1	BBX27	B-box domain protein 27|T22E19.18|T22E19_18	B-box zinc finger family protein	protein-coding	http://www.ncbi.nlm.nih.gov/nuccore/NM_105490	http://www.uniprot.org/uniprot/?query=BBX27&sort=score
1	25658900	25659171	exon (AT1G68440.1, exon 1 of 1)	1279	AT1G68440.1	AT1G68440	T2E12.1|T2E12_1	transmembrane protein	protein-coding	http://www.ncbi.nlm.nih.gov/nuccore/NM_105515	http://www.uniprot.org/uniprot/?query=AT1G68440&sort=score
1	25691140	25691547	Intergenic	-2105	AT1G68490.1	AT1G68490	T26J14.6|T26J14_6	translocase subunit seca	protein-coding	http://www.ncbi.nlm.nih.gov/nuccore/NM_105520	http://www.uniprot.org/uniprot/?query=AT1G68490&sort=score
1	25732267	25732670	Intergenic	-4768	AT1G68550.1	CRF10	T26J14.12|T26J14_12|cytokinin response factor 10	Integrase-type DNA-binding superfamily protein	protein-coding	http://www.ncbi.nlm.nih.gov/nuccore/NM_105526	http://www.uniprot.org/uniprot/?query=CRF10&sort=score
1	25870558	25870797	promoter-TSS (AT1G68825.2)	-258	AT1G68825.2	RTFL15	DEVIL 5|DVL5|ROTUNDIFOLIA like 15	ROTUNDIFOLIA like 15	protein-coding	http://www.ncbi.nlm.nih.gov/nuccore/NM_001084326	http://www.uniprot.org/uniprot/?query=RTFL15&sort=score
1	25986140	25986656	promoter-TSS (AT1G69120.1)	-49	AT1G69120.1	AP1	AGAMOUS-like 7|AGL7|APETALA1|AtAP1|F4N2.9|F4N2_9|FLORAL HOMEOTIC PROTEIN APETALA1	K-box region and MADS-box transcription factor family protein	protein-coding	http://www.ncbi.nlm.nih.gov/nuccore/NM_105581	http://www.uniprot.org/uniprot/?query=AP1&sort=score
1	26037729	26038048	TTS (AT1G69252.1)	-1016	AT1G69260.1	AFP1	ABI five binding protein|F4N2.22|F4N2_22	ABI five binding protein	protein-coding	http://www.ncbi.nlm.nih.gov/nuccore/NM_105593	http://www.uniprot.org/uniprot/?query=AFP1&sort=score
1	26038331	26038928	promoter-TSS (AT1G69260.1)	-275	AT1G69260.1	AFP1	ABI five binding protein|F4N2.22|F4N2_22	ABI five binding protein	protein-coding	http://www.ncbi.nlm.nih.gov/nuccore/NM_105593	http://www.uniprot.org/uniprot/?query=AFP1&sort=score
1	26042888	26043377	promoter-TSS (AT1G69270.1)	-392	AT1G69270.1	RPK1	AtRPK1|F4N2.27|F4N2_27|RECEPTOR-LIKE PROTEIN KINASE 1|receptor-like protein kinase 1	receptor-like protein kinase 1	protein-coding	http://www.ncbi.nlm.nih.gov/nuccore/NM_105594	http://www.uniprot.org/uniprot/?query=RPK1&sort=score
1	26163365	26163586	TTS (AT1G69572.2)	239	AT1G69570.1	AT1G69570	-	Dof-type zinc finger DNA-binding family protein	protein-coding	http://www.ncbi.nlm.nih.gov/nuccore/NM_105626	http://www.uniprot.org/uniprot/?query=AT1G69570&sort=score
1	26439323	26439748	promoter-TSS (AT1G70210.1)	-20	AT1G70210.1	CYCD1;1	ATCYCD1;1|CYCLIN D1;1|F20P5.7|F20P5_7	CYCLIN D1;1	protein-coding	http://www.ncbi.nlm.nih.gov/nuccore/NM_105689	http://www.uniprot.org/uniprot/?query=CYCD1;1&sort=score
1	26469421	26469761	promoter-TSS (AT1G70280.2)	-787	AT1G70280.2	AT1G70280	F17O7.19|F17O7_19	NHL domain-containing protein	protein-coding	http://www.ncbi.nlm.nih.gov/nuccore/NM_105696	http://www.uniprot.org/uniprot/?query=AT1G70280&sort=score
1	26482983	26483585	Intergenic	-1654	AT1G70300.1	KUP6	F17O7.17|F17O7_17|K+ uptake permease 6	K+ uptake permease 6	protein-coding	http://www.ncbi.nlm.nih.gov/nuccore/NM_105698	http://www.uniprot.org/uniprot/?query=KUP6&sort=score
1	26512945	26513268	exon (AT1G70370.1, exon 2 of 2)	2081	AT1G70370.2	PG2	polygalacturonase 2	polygalacturonase 2	protein-coding	http://www.ncbi.nlm.nih.gov/nuccore/NM_105705	http://www.uniprot.org/uniprot/?query=PG2&sort=score
1	26541304	26541658	promoter-TSS (AT1G70420.1)	-663	AT1G70420.1	AT1G70420	F17O7.4|F17O7_4	DNA ligase-like protein, putative (DUF1645)	protein-coding	http://www.ncbi.nlm.nih.gov/nuccore/NM_105710	http://www.uniprot.org/uniprot/?query=AT1G70420&sort=score
1	26635779	26636114	promoter-TSS (AT1G70640.1)	-163	AT1G70640.1	AT1G70640	F5A18.18|F5A18_18	octicosapeptide/Phox/Bem1p (PB1) domain-containing protein	protein-coding	http://www.ncbi.nlm.nih.gov/nuccore/NM_105732	http://www.uniprot.org/uniprot/?query=AT1G70640&sort=score
1	26637004	26637805	promoter-TSS (ENSRNA049757779-T1)	-595	ENSRNA049757779-T1	-	-	-	-	http://www.ncbi.nlm.nih.gov/nuccore/	http://www.uniprot.org/uniprot/?query=&sort=score
1	26662945	26663508	exon (AT1G70710.1, exon 1 of 7)	110	AT1G70710.1	GH9B1	ATGH9B1|CEL1|CELLULASE 1|F5A18.11|F5A18_11|glycosyl hydrolase 9B1	glycosyl hydrolase 9B1	protein-coding	http://www.ncbi.nlm.nih.gov/nuccore/NM_105739	http://www.uniprot.org/uniprot/?query=GH9B1&sort=score
1	26739647	26739926	Intergenic	-3153	AT1G70940.1	PIN3	ARABIDOPSIS PIN-FORMED 3|ATPIN3|F15H11.14|F15H11_14|PIN-FORMED 3	Auxin efflux carrier family protein	protein-coding	http://www.ncbi.nlm.nih.gov/nuccore/NM_105762	http://www.uniprot.org/uniprot/?query=PIN3&sort=score
1	26811662	26812099	promoter-TSS (AT1G71080.1)	-33	AT1G71080.1	AT1G71080	F23N20.7|F23N20_7	RNA polymerase II transcription elongation factor	protein-coding	http://www.ncbi.nlm.nih.gov/nuccore/NM_105777	http://www.uniprot.org/uniprot/?query=AT1G71080&sort=score
1	27022193	27022551	TTS (AT1G71830.1)	234	AT1G71840.1	AT1G71840	F14O23.22|F14O23_22	transducin family protein / WD-40 repeat family protein	protein-coding	http://www.ncbi.nlm.nih.gov/nuccore/NM_105842	http://www.uniprot.org/uniprot/?query=AT1G71840&sort=score
1	27110491	27110914	promoter-TSS (AT1G72020.1)	-110	AT1G72020.1	AT1G72020	F28P5.9|F28P5_9	TonB-dependent heme receptor A	protein-coding	http://www.ncbi.nlm.nih.gov/nuccore/NM_105860	http://www.uniprot.org/uniprot/?query=AT1G72020&sort=score
1	27192491	27192810	promoter-TSS (AT1G72250.2)	-89	AT1G72250.3	AT1G72250	T9N14.6|T9N14_6	Di-glucose binding protein with Kinesin motor domain-containing protein	protein-coding	http://www.ncbi.nlm.nih.gov/nuccore/NM_105884	http://www.uniprot.org/uniprot/?query=AT1G72250&sort=score
1	27292636	27292991	Intergenic	-1707	AT1G72490.1	AT1G72490	T10D10.4|T10D10_4	hypothetical protein	protein-coding	http://www.ncbi.nlm.nih.gov/nuccore/NM_105908	http://www.uniprot.org/uniprot/?query=AT1G72490&sort=score
1	27302185	27302530	promoter-TSS (AT1G72510.2)	-965	AT1G72510.2	AT1G72510	T10D10.2|T10D10_2	DUF1677 family protein (DUF1677)	protein-coding	http://www.ncbi.nlm.nih.gov/nuccore/NM_105910	http://www.uniprot.org/uniprot/?query=AT1G72510&sort=score
1	27478740	27479088	promoter-TSS (AT1G73060.1)	-56	AT1G73060.1	LPA3	F3N23.26|F3N23_26|Low PSII Accumulation 3|Low PSII Accumulation 3	Low PSII Accumulation 3	protein-coding	http://www.ncbi.nlm.nih.gov/nuccore/NM_105964	http://www.uniprot.org/uniprot/?query=LPA3&sort=score
1	27514664	27515064	promoter-TSS (AT1G73170.2)	-27	AT1G73170.1	AT1G73170	T18K17.17|T18K17_17	P-loop containing nucleoside triphosphate hydrolases superfamily protein	protein-coding	http://www.ncbi.nlm.nih.gov/nuccore/NM_105975	http://www.uniprot.org/uniprot/?query=AT1G73170&sort=score
1	27656008	27656428	promoter-TSS (AT1G09393.1)	-62	AT1G09393.1	AT1G09393	-	ncRNA	ncRNA	http://www.ncbi.nlm.nih.gov/nuccore/NR_139617	http://www.uniprot.org/uniprot/?query=AT1G09393&sort=score
1	27790634	27791088	promoter-TSS (AT1G73920.2)	-15	AT1G73920.2	AT1G73920	F2P9.21|F2P9_21	alpha/beta-Hydrolases superfamily protein	protein-coding	http://www.ncbi.nlm.nih.gov/nuccore/NM_106051	http://www.uniprot.org/uniprot/?query=AT1G73920&sort=score
1	27862770	27863086	TTS (AT1G74088.2)	114	AT1G74090.1	SOT18	ARABIDOPSIS SULFOTRANSFERASE 5B|ATSOT18|ATST5B|DESULFO-GLUCOSINOLATE SULFOTRANSFERASE 18|F2P9.4|F2P9_4|desulfo-glucosinolate sulfotransferase 18	desulfo-glucosinolate sulfotransferase 18	protein-coding	http://www.ncbi.nlm.nih.gov/nuccore/NM_106069	http://www.uniprot.org/uniprot/?query=SOT18&sort=score
1	28213554	28213887	promoter-TSS (AT1G75170.1)	55	AT1G75170.1	AT1G75170	F22H5.20|F22H5_20	Sec14p-like phosphatidylinositol transfer family protein	protein-coding	http://www.ncbi.nlm.nih.gov/nuccore/NM_106173	http://www.uniprot.org/uniprot/?query=AT1G75170&sort=score
1	28218415	28218704	promoter-TSS (AT1G75180.1)	120	AT1G09543.2	AT1G09543	-	ncRNA	ncRNA	http://www.ncbi.nlm.nih.gov/nuccore/NR_139645	http://www.uniprot.org/uniprot/?query=AT1G09543&sort=score
1	28284605	28284955	promoter-TSS (AT1G75380.2)	-612	AT1G75380.2	BBD1	ATBBD1|F1B16.9|F1B16_9|bifunctional nuclease in basal defense response 1	bifunctional nuclease in basal defense response 1	protein-coding	http://www.ncbi.nlm.nih.gov/nuccore/NM_106192	http://www.uniprot.org/uniprot/?query=BBD1&sort=score
1	28290121	28290460	Intergenic	-1174	AT1G09547.1	AT1G09547	-	ncRNA	ncRNA	http://www.ncbi.nlm.nih.gov/nuccore/NR_139647	http://www.uniprot.org/uniprot/?query=AT1G09547&sort=score
1	28315708	28316038	TTS (AT1G75440.1)	-1173	AT1G09553.1	AT1G09553	-	ncRNA	ncRNA	http://www.ncbi.nlm.nih.gov/nuccore/NR_139648	http://www.uniprot.org/uniprot/?query=AT1G09553&sort=score
1	28383052	28383845	exon (AT1G75590.1, exon 1 of 1)	320	AT1G75590.1	AT1G75590	F10A5.20|F10A5_20|SAUR52|SMALL AUXIN UPREGULATED RNA 52	SAUR-like auxin-responsive protein family	protein-coding	http://www.ncbi.nlm.nih.gov/nuccore/NM_106211	http://www.uniprot.org/uniprot/?query=AT1G75590&sort=score
1	28459991	28460587	exon (AT1G75800.1, exon 3 of 3)	-1155	AT1G75810.1	AT1G75810	T4O12.4|T4O12_4	transmembrane protein	protein-coding	http://www.ncbi.nlm.nih.gov/nuccore/NM_106231	http://www.uniprot.org/uniprot/?query=AT1G75810&sort=score
1	28475610	28475840	promoter-TSS (AT1G75840.1)	76	AT1G75840.1	ARAC5	ARABIDOPSIS THALIANA GERANYLGERANYLATED PROTEIN 3|ATGP3|ATROP4|RAC-LIKE GTP BINDING PROTEIN|RAC-like GTP binding protein 5|RHO-LIKE GTP BINDING PROTEIN 4|ROP4	RAC-like GTP binding protein 5	protein-coding	http://www.ncbi.nlm.nih.gov/nuccore/NM_106234	http://www.uniprot.org/uniprot/?query=ARAC5&sort=score
1	28755333	28755938	promoter-TSS (AT1G76620.1)	-885	AT1G76620.2	AT1G76620	F14G6.22|F14G6_22	Serine/Threonine-kinase, putative (Protein of unknown function, DUF547)	protein-coding	http://www.ncbi.nlm.nih.gov/nuccore/NM_106312	http://www.uniprot.org/uniprot/?query=AT1G76620&sort=score
1	29023390	29023751	promoter-TSS (AT1G77250.1)	-97	AT1G77250.1	AT1G77250	T14N5.11|T14N5_11	RING/FYVE/PHD-type zinc finger family protein	protein-coding	http://www.ncbi.nlm.nih.gov/nuccore/NM_106374	http://www.uniprot.org/uniprot/?query=AT1G77250&sort=score
1	29037266	29037701	promoter-TSS (AT1G77290.2)	-882	AT1G77290.1	AT1G77290	T14N5.14|T14N5_14	Glutathione S-transferase family protein	protein-coding	http://www.ncbi.nlm.nih.gov/nuccore/NM_106378	http://www.uniprot.org/uniprot/?query=AT1G77290&sort=score
1	29098797	29099227	promoter-TSS (AT1G09733.1)	50	AT1G09733.1	AT1G09733	-	ncRNA	ncRNA	http://www.ncbi.nlm.nih.gov/nuccore/NR_139681	http://www.uniprot.org/uniprot/?query=AT1G09733&sort=score
1	29117501	29117832	promoter-TSS (AT1G77480.2)	125	AT1G77490.2	TAPX	T5M16.8|T5M16_8|THYLAKOIDAL ASCORBATE PEROXIDASE|thylakoidal ascorbate peroxidase	thylakoidal ascorbate peroxidase	protein-coding	http://www.ncbi.nlm.nih.gov/nuccore/NM_106398	http://www.uniprot.org/uniprot/?query=TAPX&sort=score
1	29203392	29203613	promoter-TSS (AT1G77690.1)	-85	AT1G77690.1	LAX3	T32E8.2|T32E8_2|like AUX1 3	like AUX1 3	protein-coding	http://www.ncbi.nlm.nih.gov/nuccore/NM_106418	http://www.uniprot.org/uniprot/?query=LAX3&sort=score
1	29345534	29346015	promoter-TSS (AT1G78040.2)	-76	AT1G78040.2	AT1G78040	F28K19.26|F28K19_26	Pollen Ole e 1 allergen and extensin family protein	protein-coding	http://www.ncbi.nlm.nih.gov/nuccore/NM_106453	http://www.uniprot.org/uniprot/?query=AT1G78040&sort=score
1	29362866	29363299	promoter-TSS (AT1G78080.1)	-989	AT1G78080.1	RAP2.4	AtWIND1|F28K19.29|F28K19_29|WIND1|related to AP2 4|wound induced dedifferentiation 1	related to AP2 4	protein-coding	http://www.ncbi.nlm.nih.gov/nuccore/NM_106457	http://www.uniprot.org/uniprot/?query=RAP2.4&sort=score
1	29572974	29573383	promoter-TSS (AT1G78610.1)	-607	AT1G78610.1	MSL6	T30F21.6|T30F21_6|mechanosensitive channel of small conductance-like 6	mechanosensitive channel of small conductance-like 6	protein-coding	http://www.ncbi.nlm.nih.gov/nuccore/NM_106508	http://www.uniprot.org/uniprot/?query=MSL6&sort=score
1	29601986	29602507	promoter-TSS (AT1G78710.1)	-445	AT1G78710.1	TBL42	F9K20.25|F9K20_25|TRICHOME BIREFRINGENCE-LIKE 42	TRICHOME BIREFRINGENCE-LIKE 42	protein-coding	http://www.ncbi.nlm.nih.gov/nuccore/NM_106518	http://www.uniprot.org/uniprot/?query=TBL42&sort=score
1	29715950	29716391	promoter-TSS (AT1G78995.1)	84	AT1G78995.1	AT1G78995	-	hypothetical protein	protein-coding	http://www.ncbi.nlm.nih.gov/nuccore/NM_106549	http://www.uniprot.org/uniprot/?query=AT1G78995&sort=score
1	29735677	29736076	promoter-TSS (AT1G79040.1)	-75	AT1G79040.1	PSBR	PSII-R|YUP8H12R.34|YUP8H12R_34|photosystem II subunit R	photosystem II subunit R	protein-coding	http://www.ncbi.nlm.nih.gov/nuccore/NM_106555	http://www.uniprot.org/uniprot/?query=PSBR&sort=score
1	29760188	29760704	exon (AT1G79110.2, exon 3 of 3)	1288	AT1G79110.1	BRG2	BOI-related gene 2|YUP8H12R.27|YUP8H12R_27	zinc ion binding protein	protein-coding	http://www.ncbi.nlm.nih.gov/nuccore/NM_106562	http://www.uniprot.org/uniprot/?query=BRG2&sort=score
1	29765650	29766288	TTS (AT1G79120.2)	2820	AT1G79120.1	AT1G79120	YUP8H12R.26|YUP8H12R_26	Ubiquitin carboxyl-terminal hydrolase family protein	protein-coding	http://www.ncbi.nlm.nih.gov/nuccore/NM_106563	http://www.uniprot.org/uniprot/?query=AT1G79120&sort=score
1	29887220	29887666	promoter-TSS (AT1G79450.2)	-29	AT1G79440.1	ALDH5F1	ENF1|ENLARGED FIL EXPRESSION DOMAIN 1|SSADH|SSADH1|SUCCINIC SEMIALDEHYDE DEHYDROGENASE|SUCCINIC SEMIALDEHYDE DEHYDROGENASE 1|aldehyde dehydrogenase 5F1	aldehyde dehydrogenase 5F1	protein-coding	http://www.ncbi.nlm.nih.gov/nuccore/NM_106592	http://www.uniprot.org/uniprot/?query=ALDH5F1&sort=score
1	29890096	29890566	promoter-TSS (AT1G79460.1)	-36	AT1G79460.1	GA2	ARABIDOPSIS THALIANA ENT-KAURENE SYNTHASE|ARABIDOPSIS THALIANA ENT-KAURENE SYNTHASE 1|ATKS|ATKS1|ENT-KAURENE SYNTHASE|ENT-KAURENE SYNTHASE 1|GA REQUIRING 2|KS|KS1|T8K14.12|T8K14_12	Terpenoid cyclases/Protein prenyltransferases superfamily protein	protein-coding	http://www.ncbi.nlm.nih.gov/nuccore/NM_106594	http://www.uniprot.org/uniprot/?query=GA2&sort=score
1	29914828	29915216	promoter-TSS (AT1G79529.1)	-55	AT1G79520.3	AT1G79520	T8K14.6|T8K14_6	Cation efflux family protein	protein-coding	http://www.ncbi.nlm.nih.gov/nuccore/NM_106600	http://www.uniprot.org/uniprot/?query=AT1G79520&sort=score
1	29919462	29919870	promoter-TSS (AT1G79530.1)	-258	AT1G79530.1	GAPCP-1	T8K14.5|T8K14_5|glyceraldehyde-3-phosphate dehydrogenase of plastid 1	glyceraldehyde-3-phosphate dehydrogenase of plastid 1	protein-coding	http://www.ncbi.nlm.nih.gov/nuccore/NM_106601	http://www.uniprot.org/uniprot/?query=GAPCP-1&sort=score
1	30189912	30190557	TTS (AT1G80290.2)	-1303	AT1G80300.1	NTT1	AATP1|ATNTT1|F5I6.5|F5I6_5|nucleotide transporter 1	nucleotide transporter 1	protein-coding	http://www.ncbi.nlm.nih.gov/nuccore/NM_106679	http://www.uniprot.org/uniprot/?query=NTT1&sort=score
1	30363290	30363520	TTS (AT1G80790.2)	-1541	AT1G80810.3	AT1G80810	F23A5.16|F23A5_16	Tudor/PWWP/MBT superfamily protein	protein-coding	http://www.ncbi.nlm.nih.gov/nuccore/NM_106729	http://www.uniprot.org/uniprot/?query=AT1G80810&sort=score
1	30387553	30387944	promoter-TSS (AT1G80850.1)	-147	AT1G80850.1	AT1G80850	F23A5.20|F23A5_20	DNA glycosylase superfamily protein	protein-coding	http://www.ncbi.nlm.nih.gov/nuccore/NM_106733	http://www.uniprot.org/uniprot/?query=AT1G80850&sort=score
2	1100	1640	intron (AT2G01008.1, intron 1 of 2)	345	AT2G01008.1	AT2G01008	-	maternal effect embryo arrest protein	protein-coding	http://www.ncbi.nlm.nih.gov/nuccore/NM_001202562	http://www.uniprot.org/uniprot/?query=AT2G01008&sort=score
2	2144	3086	promoter-TSS (ENSRNA049757808-T1)	-190	at2g03855	-	-	-	-	http://www.ncbi.nlm.nih.gov/nuccore/	http://www.uniprot.org/uniprot/?query=&sort=score
2	3251	7514	promoter-TSS (AT2G01020.1)	-399	AT2G01020.1	AT2G01020	51593.RRNA00002	5S ribosomal RNA	rRNA	http://www.ncbi.nlm.nih.gov/nuccore/NR_139969	http://www.uniprot.org/uniprot/?query=AT2G01020&sort=score
2	9873	10475	promoter-TSS (AT2G01023.1)	-407	AT2G01023.1	AT2G01023	-	hypothetical protein	protein-coding	http://www.ncbi.nlm.nih.gov/nuccore/NM_001124772	http://www.uniprot.org/uniprot/?query=AT2G01023&sort=score
2	258899	259372	exon (AT2G04015.1, exon 1 of 1)	138	AT2G04015.1	AT2G04015	-	ncRNA	ncRNA	http://www.ncbi.nlm.nih.gov/nuccore/NR_139982	http://www.uniprot.org/uniprot/?query=AT2G04015&sort=score
2	425470	426121	promoter-TSS (AT2G01920.1)	14	AT2G01918.1	PQL3	PsbQ-like 3	PsbQ-like 3	protein-coding	http://www.ncbi.nlm.nih.gov/nuccore/NM_001035870	http://www.uniprot.org/uniprot/?query=PQL3&sort=score
2	509676	510048	TTS (AT2G02070.1)	4487	AT2G02070.2	IDD5	AtIDD5|F5O4.16|F5O4_16|indeterminate(ID)-domain 5	indeterminate(ID)-domain 5	protein-coding	http://www.ncbi.nlm.nih.gov/nuccore/NM_126268	http://www.uniprot.org/uniprot/?query=IDD5&sort=score
2	801270	801650	promoter-TSS (AT2G02810.1)	-67	AT2G02810.1	UTR1	ATUTR1|T20F6.5|T20F6_5|UDP-GALACTOSE TRANSPORTER 1|UDP-galactose transporter 1	UDP-galactose transporter 1	protein-coding	http://www.ncbi.nlm.nih.gov/nuccore/NM_126336	http://www.uniprot.org/uniprot/?query=UTR1&sort=score
2	884109	884369	promoter-TSS (AT2G03020.1)	-75	AT2G03020.1	AT2G03020	T17M13.19|T17M13_19	Heat shock protein HSP20/alpha crystallin family	protein-coding	http://www.ncbi.nlm.nih.gov/nuccore/NM_126354	http://www.uniprot.org/uniprot/?query=AT2G03020&sort=score
2	893515	893820	promoter-TSS (AT2G03040.1)	-80	AT2G03040.1	AT2G03040	T17M13.21|T17M13_21	emp24/gp25L/p24 family/GOLD family protein	protein-coding	http://www.ncbi.nlm.nih.gov/nuccore/NM_126356	http://www.uniprot.org/uniprot/?query=AT2G03040&sort=score
2	999176	999492	promoter-TSS (AT2G03280.1)	-72	AT2G03290.1	AT2G03290	T4M8.28|T4M8_28	emp24/gp25L/p24 family/GOLD family protein	protein-coding	http://www.ncbi.nlm.nih.gov/nuccore/NM_126380	http://www.uniprot.org/uniprot/?query=AT2G03290&sort=score
2	1124101	1124460	promoter-TSS (AT2G03700.1)	-820	ENSRNA049492413-T1	-	-	-	-	http://www.ncbi.nlm.nih.gov/nuccore/	http://www.uniprot.org/uniprot/?query=&sort=score
2	1257923	1258282	promoter-TSS (AT2G03980.2)	-955	AT2G03980.2	AT2G03980	F3C11.9|F3C11_9	GDSL-like Lipase/Acylhydrolase superfamily protein	protein-coding	http://www.ncbi.nlm.nih.gov/nuccore/NM_126435	http://www.uniprot.org/uniprot/?query=AT2G03980&sort=score
2	1515511	1515940	promoter-TSS (AT2G04350.1)	92	AT2G04350.1	LACS8	T23O15.3|T23O15_3|long-chain acyl-CoA synthetase 8	AMP-dependent synthetase and ligase family protein	protein-coding	http://www.ncbi.nlm.nih.gov/nuccore/NM_126468	http://www.uniprot.org/uniprot/?query=LACS8&sort=score
2	1800366	1800613	promoter-TSS (AT2G05070.1)	-18	AT2G05070.1	LHCB2.2	F1O13.20|F1O13_20|LHCB2|LIGHT-HARVESTING CHLOROPHYLL B-BINDING 2|photosystem II light harvesting complex gene 2.2	photosystem II light harvesting complex protein 2.2	protein-coding	http://www.ncbi.nlm.nih.gov/nuccore/NM_126537	http://www.uniprot.org/uniprot/?query=LHCB2.2&sort=score
2	2080419	2080675	TTS (AT2G05620.2)	1311	AT2G05620.1	PGR5	AtPGR5|T20G20.3|T20G20_3|proton gradient regulation 5	proton gradient regulation 5	protein-coding	http://www.ncbi.nlm.nih.gov/nuccore/NM_126585	http://www.uniprot.org/uniprot/?query=PGR5&sort=score
2	2931091	2931546	promoter-TSS (AT2G05075.1)	-6	AT2G05075.1	AT2G05075	-	ncRNA	ncRNA	http://www.ncbi.nlm.nih.gov/nuccore/NR_140063	http://www.uniprot.org/uniprot/?query=AT2G05075&sort=score
2	3292117	3292471	TTS (AT2G07681.1)	-4178	AT2G07626.1	AT2G07626	-	hypothetical protein	protein-coding	http://www.ncbi.nlm.nih.gov/nuccore/NM_001335317	http://www.uniprot.org/uniprot/?query=AT2G07626&sort=score
2	3313817	3314662	promoter-TSS (AT2G07629.2)	-738	AT2G07629.1	AT2G07629	-	hypothetical protein	protein-coding	http://www.ncbi.nlm.nih.gov/nuccore/NM_001335320	http://www.uniprot.org/uniprot/?query=AT2G07629&sort=score
2	3316639	3316999	Intergenic	-1429	AT2G07631.1	AT2G07631	-	hypothetical protein	protein-coding	http://www.ncbi.nlm.nih.gov/nuccore/NM_001335322	http://www.uniprot.org/uniprot/?query=AT2G07631&sort=score
2	3330390	3331025	exon (AT2G07633.1, exon 2 of 2)	1048	AT2G07633.1	AT2G07633	-	NADH-plastoquinone oxidoreductase subunit	protein-coding	http://www.ncbi.nlm.nih.gov/nuccore/NM_001335324	http://www.uniprot.org/uniprot/?query=AT2G07633&sort=score
2	3342285	3343421	promoter-TSS (AT2G07637.1)	-479	AT2G07637.1	AT2G07637	-	hypothetical protein	protein-coding	http://www.ncbi.nlm.nih.gov/nuccore/NM_001335327	http://www.uniprot.org/uniprot/?query=AT2G07637&sort=score
2	3354076	3355302	Intergenic	-2461	AT2G07696.1	AT2G07696	T18C6.8|T18C6_8	Ribosomal protein S7p/S5e family protein	protein-coding	http://www.ncbi.nlm.nih.gov/nuccore/NM_126746	http://www.uniprot.org/uniprot/?query=AT2G07696&sort=score
2	3399920	3400771	promoter-TSS (AT2G07642.1)	-451	AT2G07642.1	AT2G07642	-	hypothetical protein	protein-coding	http://www.ncbi.nlm.nih.gov/nuccore/NM_001349582	http://www.uniprot.org/uniprot/?query=AT2G07642&sort=score
2	3433953	3438749	Intergenic	-1072	AT2G07721.1	AT2G07721	T18C6.23|T18C6_23	hypothetical protein	protein-coding	http://www.ncbi.nlm.nih.gov/nuccore/NM_126758	http://www.uniprot.org/uniprot/?query=AT2G07721&sort=score
2	3460468	3460959	intron (AT2G07656.1, intron 3 of 4)	-1364	AT2G07758.1	AT2G07758	45986.TRNA-MET-1	tRNA	tRNA	http://www.ncbi.nlm.nih.gov/nuccore/	http://www.uniprot.org/uniprot/?query=AT2G07758&sort=score
2	3465257	3465654	Intergenic	3378	AT2G07758.1	AT2G07758	45986.TRNA-MET-1	tRNA	tRNA	http://www.ncbi.nlm.nih.gov/nuccore/	http://www.uniprot.org/uniprot/?query=AT2G07758&sort=score
2	3618905	3619283	intron (AT2G08986.1, intron 5 of 45)	1036	AT2G08986.1	AT2G08986	-	hypothetical protein	protein-coding	http://www.ncbi.nlm.nih.gov/nuccore/NM_179615	http://www.uniprot.org/uniprot/?query=AT2G08986&sort=score
2	3619438	3620143	intron (AT2G08986.1, intron 8 of 45)	1733	AT2G08986.1	AT2G08986	-	hypothetical protein	protein-coding	http://www.ncbi.nlm.nih.gov/nuccore/NM_179615	http://www.uniprot.org/uniprot/?query=AT2G08986&sort=score
2	3620794	3621327	exon (AT2G08986.1, exon 16 of 46)	3003	AT2G08986.1	AT2G08986	-	hypothetical protein	protein-coding	http://www.ncbi.nlm.nih.gov/nuccore/NM_179615	http://www.uniprot.org/uniprot/?query=AT2G08986&sort=score
2	3622460	3622764	intron (AT2G08986.1, intron 24 of 45)	4554	AT2G08986.1	AT2G08986	-	hypothetical protein	protein-coding	http://www.ncbi.nlm.nih.gov/nuccore/NM_179615	http://www.uniprot.org/uniprot/?query=AT2G08986&sort=score
2	3624272	3624693	exon (AT2G08986.1, exon 35 of 46)	6425	AT2G08986.1	AT2G08986	-	hypothetical protein	protein-coding	http://www.ncbi.nlm.nih.gov/nuccore/NM_179615	http://www.uniprot.org/uniprot/?query=AT2G08986&sort=score
2	3625811	3626451	intron (AT2G08986.1, intron 44 of 45)	8073	AT2G08986.1	AT2G08986	-	hypothetical protein	protein-coding	http://www.ncbi.nlm.nih.gov/nuccore/NM_179615	http://www.uniprot.org/uniprot/?query=AT2G08986&sort=score
2	5541313	5541525	promoter-TSS (AT2G13360.3)	-10	AT2G13360.1	AGT	AGT1|ALANINE:GLYOXYLATE AMINOTRANSFERASE|ALANINE:GLYOXYLATE AMINOTRANSFERASE 1|F14O4.7|F14O4_7|L-serine:glyoxylate aminotransferase|SGAT|alanine:glyoxylate aminotransferase	alanine:glyoxylate aminotransferase	protein-coding	http://www.ncbi.nlm.nih.gov/nuccore/NM_126925	http://www.uniprot.org/uniprot/?query=AGT&sort=score
2	6043742	6044072	promoter-TSS (AT2G14260.2)	67	AT2G14260.4	PIP	PROLINE IMINOPEPTIDASE|proline iminopeptidase	proline iminopeptidase	protein-coding	http://www.ncbi.nlm.nih.gov/nuccore/NM_126994	http://www.uniprot.org/uniprot/?query=PIP&sort=score
2	7458850	7459161	promoter-TSS (AT2G17120.1)	76	AT2G17120.1	LYM2	CEBiP-like 1|CL-1|F6P23.25|F6P23_25|LYP1|LysM-containing receptor protein 1|lysM domain GPI-anchored protein 2 precursor|lysm domain GPI-anchored protein 2 precursor	lysm domain GPI-anchored protein 2 precursor	protein-coding	http://www.ncbi.nlm.nih.gov/nuccore/NM_127266	http://www.uniprot.org/uniprot/?query=LYM2&sort=score
2	7821300	7821744	promoter-TSS (AT2G17970.4)	-63	AT2G17972.1	AT2G17972	-	transmembrane protein	protein-coding	http://www.ncbi.nlm.nih.gov/nuccore/NM_127352	http://www.uniprot.org/uniprot/?query=AT2G17972&sort=score
2	7831153	7831820	promoter-TSS (AT2G07025.1)	-81	AT2G07025.1	AT2G07025	-	ncRNA	ncRNA	http://www.ncbi.nlm.nih.gov/nuccore/NR_140185	http://www.uniprot.org/uniprot/?query=AT2G07025&sort=score
2	7910052	7910516	promoter-TSS (AT2G18170.1)	-244	AT2G18170.1	MPK7	ATMPK7|F8D23.5|F8D23_5|MAP kinase 7	MAP kinase 7	protein-coding	http://www.ncbi.nlm.nih.gov/nuccore/NM_127374	http://www.uniprot.org/uniprot/?query=MPK7&sort=score
2	8212135	8212436	Intergenic	4966	AT2G18950.2	HPT1	ATHPT|F19F24.15|F19F24_15|HOMOGENTISATE PHYTYLTRANSFERASE|TOCOPHEROL PHYTYLTRANSFERASE|TOCOPHEROL POLYPRENYLTRANSFERASE|TPT1|VITAMIN E 2|VTE2|homogentisate phytyltransferase 1	homogentisate phytyltransferase 1	protein-coding	http://www.ncbi.nlm.nih.gov/nuccore/NM_179653	http://www.uniprot.org/uniprot/?query=HPT1&sort=score
2	8402567	8402874	promoter-TSS (AT2G19400.1)	-57	AT2G19400.1	AT2G19400	F27F23.20|F27F23_20	AGC (cAMP-dependent, cGMP-dependent and protein kinase C) kinase family protein	protein-coding	http://www.ncbi.nlm.nih.gov/nuccore/NM_127498	http://www.uniprot.org/uniprot/?query=AT2G19400&sort=score
2	8543798	8544345	Intergenic	-4855	AT2G19802.1	AT2G19802	-	transmembrane protein	protein-coding	http://www.ncbi.nlm.nih.gov/nuccore/NM_001036298	http://www.uniprot.org/uniprot/?query=AT2G19802&sort=score
2	8736456	8736806	promoter-TSS (AT2G20260.1)	-34	AT2G20250.2	AT2G20250	F11A3.20|F11A3_20	hypothetical protein	protein-coding	http://www.ncbi.nlm.nih.gov/nuccore/NM_127584	http://www.uniprot.org/uniprot/?query=AT2G20250&sort=score
2	8791641	8791960	promoter-TSS (AT2G20370.1)	-138	AT2G20370.1	MUR3	AtMUR3|F11A3.8|F11A3_8|KAM1|KATAMARI 1|MURUS 3|RSA3|SHORT ROOT IN SALT MEDIUM 3	Exostosin family protein	protein-coding	http://www.ncbi.nlm.nih.gov/nuccore/NM_127596	http://www.uniprot.org/uniprot/?query=MUR3&sort=score
2	8933103	8933711	TTS (AT2G20725.1)	-1485	AT2G20723.1	AT2G20723	49260.SNORNA00003	ncRNA	ncRNA	http://www.ncbi.nlm.nih.gov/nuccore/NR_140642	http://www.uniprot.org/uniprot/?query=AT2G20723&sort=score
2	9085969	9086253	promoter-TSS (AT2G21210.1)	-82	AT2G21210.2	AT2G21210	F26H11.3|F26H11_3|SAUR6|SMALL AUXIN UPREGULATED RNA 6	SAUR-like auxin-responsive protein family	protein-coding	http://www.ncbi.nlm.nih.gov/nuccore/NM_127693	http://www.uniprot.org/uniprot/?query=AT2G21210&sort=score
2	9119898	9120247	promoter-TSS (AT2G21300.1)	-96	AT2G21300.1	AT2G21300	F3K23.6|F3K23_6	ATP binding microtubule motor family protein	protein-coding	http://www.ncbi.nlm.nih.gov/nuccore/NM_127702	http://www.uniprot.org/uniprot/?query=AT2G21300&sort=score
2	9370456	9370818	Intergenic	-1176	AT2G22010.2	RKP	AT2G22020|F7D8.33|F7D8_33|related to KPC1	related to KPC1	protein-coding	http://www.ncbi.nlm.nih.gov/nuccore/NM_179689	http://www.uniprot.org/uniprot/?query=RKP&sort=score
2	9549982	9550421	promoter-TSS (AT2G22482.1)	-118	AT2G22482.1	AT2G22482	-	ncRNA	ncRNA	http://www.ncbi.nlm.nih.gov/nuccore/NR_143757	http://www.uniprot.org/uniprot/?query=AT2G22482&sort=score
2	9710427	9710833	Intergenic	-1634	AT2G22805.1	AT2G22805	-	Defensin-like (DEFL) family protein	protein-coding	http://www.ncbi.nlm.nih.gov/nuccore/NM_001036321	http://www.uniprot.org/uniprot/?query=AT2G22805&sort=score
2	9722042	9722310	promoter-TSS (AT2G22820.1)	-751	AT2G22820.1	AT2G22820	T30L20.8	hypothetical protein	protein-coding	http://www.ncbi.nlm.nih.gov/nuccore/NM_127847	http://www.uniprot.org/uniprot/?query=AT2G22820&sort=score
2	9906474	9906809	promoter-TSS (AT2G23290.1)	-610	AT2G23290.1	MYB70	AtMYB70|T20D16.8|T20D16_8|myb domain protein 70	myb domain protein 70	protein-coding	http://www.ncbi.nlm.nih.gov/nuccore/NM_127893	http://www.uniprot.org/uniprot/?query=MYB70&sort=score
2	10107904	10108295	exon (AT2G23760.4, exon 5 of 5)	-4050	AT2G23755.1	AT2G23755	-	transmembrane family 220 helix protein	protein-coding	http://www.ncbi.nlm.nih.gov/nuccore/NM_179712	http://www.uniprot.org/uniprot/?query=AT2G23755&sort=score
2	10198205	10198562	TTS (AT2G23960.2)	-1291	AT2G23970.1	AT2G23970	T29E15.17|T29E15_17	Class I glutamine amidotransferase-like superfamily protein	protein-coding	http://www.ncbi.nlm.nih.gov/nuccore/NM_127959	http://www.uniprot.org/uniprot/?query=AT2G23970&sort=score
2	10204484	10205144	promoter-TSS (AT2G23985.3)	12	AT2G23985.10	AT2G23985	-	hypothetical protein	protein-coding	http://www.ncbi.nlm.nih.gov/nuccore/NM_179715	http://www.uniprot.org/uniprot/?query=AT2G23985&sort=score
2	10366852	10367212	promoter-TSS (AT2G24360.1)	-130	AT2G24360.1	AT2G24360	T28I24.9|T28I24_9	Protein kinase superfamily protein	protein-coding	http://www.ncbi.nlm.nih.gov/nuccore/NM_127998	http://www.uniprot.org/uniprot/?query=AT2G24360&sort=score
2	10561341	10561727	Intergenic	-1154	AT2G24765.1	ARF3	ADP-ribosylation factor 3|ARF-LIKE 1|ARL1|ATARL1|F27A10.8	ADP-ribosylation factor 3	protein-coding	http://www.ncbi.nlm.nih.gov/nuccore/NM_179726	http://www.uniprot.org/uniprot/?query=ARF3&sort=score
2	10944899	10945265	Intergenic	-2628	AT2G25690.1	AT2G25690	F3N11.14|F3N11_14	DUF581 family protein, putative (DUF581)	protein-coding	http://www.ncbi.nlm.nih.gov/nuccore/NM_128128	http://www.uniprot.org/uniprot/?query=AT2G25690&sort=score
2	11036830	11037403	promoter-TSS (AT2G25880.1)	-171	AT2G25880.1	AUR2	AtAUR2|F17H15.9|F17H15_9|ataurora2	ataurora2	protein-coding	http://www.ncbi.nlm.nih.gov/nuccore/NM_128148	http://www.uniprot.org/uniprot/?query=AUR2&sort=score
2	11682000	11682376	promoter-TSS (AT2G27300.1)	-217	AT2G27300.1	NTL8	ANAC040|Arabidopsis NAC domain containing protein 40|F12K2.12|F12K2_12|NTM1-like 8	NTM1-like 8	protein-coding	http://www.ncbi.nlm.nih.gov/nuccore/NM_128289	http://www.uniprot.org/uniprot/?query=NTL8&sort=score
2	11739515	11739852	promoter-TSS (AT2G27460.1)	6	AT2G27450.3	NLP1	ATNLP1|CPA|F10A12.13|F10A12_13|N-CARBAMOYLPUTRESCINE AMIDOHYDROLASE|nitrilase-like protein 1	nitrilase-like protein 1	protein-coding	http://www.ncbi.nlm.nih.gov/nuccore/NM_128305	http://www.uniprot.org/uniprot/?query=NLP1&sort=score
2	11807077	11807313	Intergenic	-1108	AT2G27680.1	AT2G27680	-	NAD(P)-linked oxidoreductase superfamily protein	protein-coding	http://www.ncbi.nlm.nih.gov/nuccore/NM_128327	http://www.uniprot.org/uniprot/?query=AT2G27680&sort=score
2	11903894	11904264	promoter-TSS (AT2G27950.1)	-17	AT2G27950.3	AT2G27950	T1E2.13|T1E2_13	Ring/U-Box superfamily protein	protein-coding	http://www.ncbi.nlm.nih.gov/nuccore/NM_128354	http://www.uniprot.org/uniprot/?query=AT2G27950&sort=score
2	11977888	11978432	TTS (AT2G28105.1)	1468	AT2G28105.2	AT2G28105	-	replication factor-A carboxy-terminal domain protein	protein-coding	http://www.ncbi.nlm.nih.gov/nuccore/NM_179781	http://www.uniprot.org/uniprot/?query=AT2G28105&sort=score
2	12042112	12042471	promoter-TSS (AT2G28250.3)	-56	AT2G28250.3	NCRK	T3B23.8|T3B23_8	Protein kinase superfamily protein	protein-coding	http://www.ncbi.nlm.nih.gov/nuccore/NM_179784	http://www.uniprot.org/uniprot/?query=NCRK&sort=score
2	12145477	12145890	Intergenic	-1303	AT2G08265.1	AT2G08265	-	ncRNA	ncRNA	http://www.ncbi.nlm.nih.gov/nuccore/NR_140308	http://www.uniprot.org/uniprot/?query=AT2G08265&sort=score
2	12173575	12173844	promoter-TSS (AT2G28470.5)	-31	AT2G28470.5	BGAL8	T17D12.3|T17D12_3|beta-galactosidase 8	beta-galactosidase 8	protein-coding	http://www.ncbi.nlm.nih.gov/nuccore/NM_179790	http://www.uniprot.org/uniprot/?query=BGAL8&sort=score
2	12284370	12284755	exon (AT2G28640.1, exon 2 of 2)	2279	AT2G28640.1	EXO70H5	ATEXO70H5|T8O18.7|T8O18_7|exocyst subunit exo70 family protein H5	exocyst subunit exo70 family protein H5	protein-coding	http://www.ncbi.nlm.nih.gov/nuccore/NM_128425	http://www.uniprot.org/uniprot/?query=EXO70H5&sort=score
2	12494042	12494611	promoter-TSS (AT2G29080.1)	-998	AT2G29080.1	ftsh3	FTSH protease 3|T9I4.16|T9I4_16	FTSH protease 3	protein-coding	http://www.ncbi.nlm.nih.gov/nuccore/NM_179798	http://www.uniprot.org/uniprot/?query=ftsh3&sort=score
2	12660455	12660879	promoter-TSS (AT2G29605.1)	-580	AT2G29605.1	AT2G29605	-	Plant protein 1589 of unknown function	protein-coding	http://www.ncbi.nlm.nih.gov/nuccore/NM_128514	http://www.uniprot.org/uniprot/?query=AT2G29605&sort=score
2	12857604	12857899	promoter-TSS (AT2G30110.1)	-25	AT2G30110.1	UBA1	ATUBA1|MODIFIER OF SNC1 5|MOS5|T27E13.15|T27E13_15|ubiquitin-activating enzyme 1	ubiquitin-activating enzyme 1	protein-coding	http://www.ncbi.nlm.nih.gov/nuccore/NM_128566	http://www.uniprot.org/uniprot/?query=UBA1&sort=score
2	12874512	12874910	promoter-TSS (AT2G30150.1)	5	AT2G30150.1	AT2G30150	T27E13.11|T27E13_11	UDP-Glycosyltransferase superfamily protein	protein-coding	http://www.ncbi.nlm.nih.gov/nuccore/NM_128570	http://www.uniprot.org/uniprot/?query=AT2G30150&sort=score
2	12885400	12885785	exon (AT2G30200.1, exon 1 of 10)	175	AT2G30200.2	EMB3147	EMBRYO DEFECTIVE 3147|T27E13.6|T27E13_6	EMBRYO DEFECTIVE 3147	protein-coding	http://www.ncbi.nlm.nih.gov/nuccore/NM_128573	http://www.uniprot.org/uniprot/?query=EMB3147&sort=score
2	12997278	12997824	TTS (AT2G30500.3)	-1539	AT2G30490.1	C4H	ATC4H|CINNAMATE 4-HYDROXYLASE|CINNAMATE-4-HYDROXYLASE|CYP73A5|REDUCED EPRDERMAL FLUORESCENCE 3|REF3|T6B20.16|T6B20_16|cinnamate-4-hydroxylase	cinnamate-4-hydroxylase	protein-coding	http://www.ncbi.nlm.nih.gov/nuccore/NM_128601	http://www.uniprot.org/uniprot/?query=C4H&sort=score
2	13095069	13095316	promoter-TSS (AT2G30740.7)	-116	AT2G30740.4	AT2G30740	T11J7.13|T11J7_13	Protein kinase superfamily protein	protein-coding	http://www.ncbi.nlm.nih.gov/nuccore/NM_001336285	http://www.uniprot.org/uniprot/?query=AT2G30740&sort=score
2	13391055	13391320	promoter-TSS (AT2G31400.2)	-334	AT2G31400.1	GUN1	T28P16.11|T28P16_11|genomes uncoupled 1	s uncoupled 1	protein-coding	http://www.ncbi.nlm.nih.gov/nuccore/NM_128697	http://www.uniprot.org/uniprot/?query=GUN1&sort=score
2	13445736	13446130	promoter-TSS (AT2G31580.4)	-1	AT2G31580.5	AT2G31580	T9H9.10|T9H9_10	tRNAHis guanylyltransferase	protein-coding	http://www.ncbi.nlm.nih.gov/nuccore/NM_128715	http://www.uniprot.org/uniprot/?query=AT2G31580&sort=score
2	13631813	13632215	promoter-TSS (AT2G32020.1)	-85	AT2G32020.1	AT2G32020	F22D22.23|F22D22_23	Acyl-CoA N-acyltransferases (NAT) superfamily protein	protein-coding	http://www.ncbi.nlm.nih.gov/nuccore/NM_128762	http://www.uniprot.org/uniprot/?query=AT2G32020&sort=score
2	13660310	13660876	exon (AT2G32150.2, exon 7 of 7)	-1545	AT2G32160.4	AT2G32160	F22D22.9|F22D22_9	S-adenosyl-L-methionine-dependent methyltransferases superfamily protein	protein-coding	http://www.ncbi.nlm.nih.gov/nuccore/NM_128775	http://www.uniprot.org/uniprot/?query=AT2G32160&sort=score
2	13726553	13726910	promoter-TSS (AT2G32315.1)	-32	AT2G32315.1	AT2G32315	-	ncRNA	ncRNA	http://www.ncbi.nlm.nih.gov/nuccore/NR_140697	http://www.uniprot.org/uniprot/?query=AT2G32315&sort=score
2	13800156	13800687	promoter-TSS (AT2G32510.1)	-323	AT2G32510.1	MAPKKK17	T26B15.7|T26B15_7|mitogen-activated protein kinase kinase kinase 17	mitogen-activated protein kinase kinase kinase 17	protein-coding	http://www.ncbi.nlm.nih.gov/nuccore/NM_128810	http://www.uniprot.org/uniprot/?query=MAPKKK17&sort=score
2	14133439	14133816	promoter-TSS (AT2G33350.1)	-182	AT2G33350.3	AT2G33350	F4P9.12|F4P9_12	CCT motif family protein	protein-coding	http://www.ncbi.nlm.nih.gov/nuccore/NM_128895	http://www.uniprot.org/uniprot/?query=AT2G33350&sort=score
2	14223958	14224604	promoter-TSS (AT2G33585.2)	13	AT2G33590.1	CRL1	AtCRL1|CCR(Cinnamoyl coA:NADP oxidoreductase)-like 1|F4P9.36|F4P9_36	NAD(P)-binding Rossmann-fold superfamily protein	protein-coding	http://www.ncbi.nlm.nih.gov/nuccore/NM_128919	http://www.uniprot.org/uniprot/?query=CRL1&sort=score
2	14252955	14253562	promoter-TSS (AT2G33685.1)	47	AT2G33700.1	PP2CG1	T1B8.2|T1B8_2|protein phosphatase 2C G Group 1	Protein phosphatase 2C family protein	protein-coding	http://www.ncbi.nlm.nih.gov/nuccore/NM_128928	http://www.uniprot.org/uniprot/?query=PP2CG1&sort=score
2	14585807	14586281	Intergenic	-1247	AT2G34640.1	PTAC12	HEMERA|HMR|T31E10.2|T31E10_2|TAC12|plastid transcriptionally active 12	plastid transcriptionally active 12	protein-coding	http://www.ncbi.nlm.nih.gov/nuccore/NM_129018	http://www.uniprot.org/uniprot/?query=PTAC12&sort=score
2	14651723	14652185	promoter-TSS (AT2G34720.1)	-245	AT2G34720.2	NF-YA4	''nuclear factor Y|T29F13.7|T29F13_7|nuclear factor Y|subunit A4|subunit A4''	nuclear factor Y, subunit A4	protein-coding	http://www.ncbi.nlm.nih.gov/nuccore/NM_179904	http://www.uniprot.org/uniprot/?query=NF-YA4&sort=score
2	14750599	14750860	TTS (AT2G35000.1)	438	AT2G34990.1	AT2G34990	F19I3.22|F19I3_22	RING/U-box superfamily protein	protein-coding	http://www.ncbi.nlm.nih.gov/nuccore/NM_129051	http://www.uniprot.org/uniprot/?query=AT2G34990&sort=score
2	14782371	14782708	promoter-TSS (AT2G35070.2)	-714	AT2G35070.1	AT2G35070	T4C15.27	transmembrane protein	protein-coding	http://www.ncbi.nlm.nih.gov/nuccore/NM_129059	http://www.uniprot.org/uniprot/?query=AT2G35070&sort=score
2	14907768	14908322	TTS (AT2G35470.1)	788	AT2G08735.1	AT2G08735	-	ncRNA	ncRNA	http://www.ncbi.nlm.nih.gov/nuccore/NR_140399	http://www.uniprot.org/uniprot/?query=AT2G08735&sort=score
2	14998891	14999367	promoter-TSS (AT2G35690.1)	-4	AT2G35680.1	AT2G35680	T20F21.13|T20F21_13	Phosphotyrosine protein phosphatases superfamily protein	protein-coding	http://www.ncbi.nlm.nih.gov/nuccore/NM_129123	http://www.uniprot.org/uniprot/?query=AT2G35680&sort=score
2	15099072	15100527	Intergenic	-4916	AT2G35950.2	EDA12	F11F19.14|F11F19_14|embryo sac development arrest 12	embryo sac development arrest 12	protein-coding	http://www.ncbi.nlm.nih.gov/nuccore/NM_129154	http://www.uniprot.org/uniprot/?query=EDA12&sort=score
2	15193197	15193604	TTS (AT2G36230.1)	208	AT2G08780.1	AT2G08780	-	ncRNA	ncRNA	http://www.ncbi.nlm.nih.gov/nuccore/NR_140408	http://www.uniprot.org/uniprot/?query=AT2G08780&sort=score
2	15207517	15207947	promoter-TSS (AT2G36270.3)	-96	AT2G36270.3	ABI5	ABA INSENSITIVE 5|AtABI5|F2H17.12|F2H17_12|GIA1|GROWTH-INSENSITIVITY TO ABA 1	Basic-leucine zipper (bZIP) transcription factor family protein	protein-coding	http://www.ncbi.nlm.nih.gov/nuccore/NM_129185	http://www.uniprot.org/uniprot/?query=ABI5&sort=score
2	15229693	15230213	exon (AT2G36320.1, exon 2 of 2)	1239	AT2G36320.1	AT2G36320	F2H17.7|F2H17_7	A20/AN1-like zinc finger family protein	protein-coding	http://www.ncbi.nlm.nih.gov/nuccore/NM_129189	http://www.uniprot.org/uniprot/?query=AT2G36320&sort=score
2	15263883	15264261	promoter-TSS (AT2G36390.1)	-139	AT2G36390.1	SBE2.1	BE3|BRANCHING ENZYME 3|F1O11.2|F1O11_2|starch branching enzyme 2.1	starch branching enzyme 2.1	protein-coding	http://www.ncbi.nlm.nih.gov/nuccore/NM_129196	http://www.uniprot.org/uniprot/?query=SBE2.1&sort=score
2	15355069	15355480	promoter-TSS (AT2G36630.1)	55	AT2G36630.1	AT2G36630	F13K3.3|F13K3_3	Sulfite exporter TauE/SafE family protein	protein-coding	http://www.ncbi.nlm.nih.gov/nuccore/NM_179936	http://www.uniprot.org/uniprot/?query=AT2G36630&sort=score
2	15616060	15616564	Intergenic	-1290	AT2G37170.2	PIP2B	PIP2;2|PLASMA MEMBRANE INTRINSIC PROTEIN 2;2|T2N18.7|T2N18_7|plasma membrane intrinsic protein 2	plasma membrane intrinsic protein 2	protein-coding	http://www.ncbi.nlm.nih.gov/nuccore/NM_129273	http://www.uniprot.org/uniprot/?query=PIP2B&sort=score
2	15721767	15722137	TTS (AT2G37450.1)	2334	AT2G37440.2	AT2G37440	F3G5.23|F3G5_23	DNAse I-like superfamily protein	protein-coding	http://www.ncbi.nlm.nih.gov/nuccore/NM_129299	http://www.uniprot.org/uniprot/?query=AT2G37440&sort=score
2	15765498	15765787	promoter-TSS (AT2G37585.1)	-55	AT2G37585.1	AT2G37585	GlcA transferase 14C|GlcAT14C	Core-2/I-branching beta-1,6-N-acetylglucosaminyltransferase family protein	protein-coding	http://www.ncbi.nlm.nih.gov/nuccore/NM_129314	http://www.uniprot.org/uniprot/?query=AT2G37585&sort=score
2	16016988	16017315	Intergenic	-1058	AT2G38250.1	AT2G38250	F16M14.18|F16M14_18	Homeodomain-like superfamily protein	protein-coding	http://www.ncbi.nlm.nih.gov/nuccore/NM_129382	http://www.uniprot.org/uniprot/?query=AT2G38250&sort=score
2	16082181	16082484	TTS (AT2G38390.1)	-1312	AT2G38400.1	AGT3	ALANINE:GLYOXYLATE AMINOTRANSFERASE 2 HOMOLOG|T19C21.11|T19C21_11|alanine:glyoxylate aminotransferase 3	alanine:glyoxylate aminotransferase 3	protein-coding	http://www.ncbi.nlm.nih.gov/nuccore/NM_129396	http://www.uniprot.org/uniprot/?query=AGT3&sort=score
2	16221452	16221974	promoter-TSS (AT2G38820.1)	-102	AT2G38820.2	AT2G38820	F13I13.5|F13I13_5	DNA-directed RNA polymerase subunit beta-beta protein, putative (DUF506)	protein-coding	http://www.ncbi.nlm.nih.gov/nuccore/NM_201907	http://www.uniprot.org/uniprot/?query=AT2G38820&sort=score
2	16292957	16293266	exon (AT2G39010.2, exon 2 of 4)	1832	AT2G39010.1	PIP2E	PIP2;6|PLASMA MEMBRANE INTRINSIC PROTEIN 2;6|T7F6.18|T7F6_18|plasma membrane intrinsic protein 2E	plasma membrane intrinsic protein 2E	protein-coding	http://www.ncbi.nlm.nih.gov/nuccore/NM_129458	http://www.uniprot.org/uniprot/?query=PIP2E&sort=score
2	16312327	16312739	promoter-TSS (AT2G39080.1)	89	AT2G39080.1	EMB2799	EMBRYO DEFECTIVE 2799|T7F6.25|T7F6_25	NAD(P)-binding Rossmann-fold superfamily protein	protein-coding	http://www.ncbi.nlm.nih.gov/nuccore/NM_129465	http://www.uniprot.org/uniprot/?query=EMB2799&sort=score
2	16553493	16553827	promoter-TSS (AT2G09070.1)	95	AT2G09070.1	AT2G09070	-	ncRNA	ncRNA	http://www.ncbi.nlm.nih.gov/nuccore/NR_140463	http://www.uniprot.org/uniprot/?query=AT2G09070&sort=score
2	16603000	16603451	promoter-TSS (AT2G39800.3)	93	AT2G39800.1	P5CS1	ATP5CS|T5I7.10|T5I7_10|delta1-pyrroline-5-carboxylate synthase 1	delta1-pyrroline-5-carboxylate synthase 1	protein-coding	http://www.ncbi.nlm.nih.gov/nuccore/NM_129539	http://www.uniprot.org/uniprot/?query=P5CS1&sort=score
2	16607834	16608131	Intergenic	4571	AT2G39805.2	AT2G39805	-	Integral membrane Yip1 family protein	protein-coding	http://www.ncbi.nlm.nih.gov/nuccore/NM_179991	http://www.uniprot.org/uniprot/?query=AT2G39805&sort=score
2	16745569	16745856	promoter-TSS (AT2G40100.1)	60	AT2G40100.2	LHCB4.3	F27I1.2|F27I1_2|light harvesting complex photosystem II	light harvesting complex photosystem II	protein-coding	http://www.ncbi.nlm.nih.gov/nuccore/NM_129568	http://www.uniprot.org/uniprot/?query=LHCB4.3&sort=score
2	16757439	16757867	promoter-TSS (AT2G40120.1)	-54	AT2G40120.1	AT2G40120	T7M7.1|T7M7_1	Protein kinase superfamily protein	protein-coding	http://www.ncbi.nlm.nih.gov/nuccore/NM_129570	http://www.uniprot.org/uniprot/?query=AT2G40120&sort=score
2	16764062	16764399	Intergenic	-1478	AT2G40130.1	AT2G40130	SMAX1-like 8|SMXL8|T7M7.2|T7M7_2	Double Clp-N motif-containing P-loop nucleoside triphosphate hydrolases superfamily protein	protein-coding	http://www.ncbi.nlm.nih.gov/nuccore/NM_201917	http://www.uniprot.org/uniprot/?query=AT2G40130&sort=score
2	16897877	16898206	intron (AT2G40460.1, intron 2 of 3)	1135	AT2G40460.1	AT2G40460	T2P4.19|T2P4_19	Major facilitator superfamily protein	protein-coding	http://www.ncbi.nlm.nih.gov/nuccore/NM_129607	http://www.uniprot.org/uniprot/?query=AT2G40460&sort=score
2	16909970	16910400	promoter-TSS (AT2G40480.1)	18	AT2G40480.1	AT2G40480	T2P4.17|T2P4_17	WEB family protein (DUF827)	protein-coding	http://www.ncbi.nlm.nih.gov/nuccore/NM_129610	http://www.uniprot.org/uniprot/?query=AT2G40480&sort=score
2	16980355	16980649	promoter-TSS (AT2G09160.1)	66	AT2G09160.1	AT2G09160	-	ncRNA	ncRNA	http://www.ncbi.nlm.nih.gov/nuccore/NR_140480	http://www.uniprot.org/uniprot/?query=AT2G09160&sort=score
2	16982916	16983214	promoter-TSS (AT2G40711.2)	335	AT2G09165.1	AT2G09165	-	ncRNA	ncRNA	http://www.ncbi.nlm.nih.gov/nuccore/NR_140481	http://www.uniprot.org/uniprot/?query=AT2G09165&sort=score
2	17042474	17042784	promoter-TSS (AT2G40830.2)	6	AT2G40830.1	RHC1A	RING-H2 FINGER PROTEIN RHC1A|RING-H2 finger C1A|T20B5.3|T20B5_3	RING-H2 finger C1A	protein-coding	http://www.ncbi.nlm.nih.gov/nuccore/NM_129646	http://www.uniprot.org/uniprot/?query=RHC1A&sort=score
2	17114710	17115272	promoter-TSS (AT2G41010.1)	56	AT2G41010.1	CAMBP25	ATCAMBP25|T3K9.22|T3K9_22|calmodulin (CAM)-binding protein of 25 kDa	calmodulin (CAM)-binding protein of 25 kDa	protein-coding	http://www.ncbi.nlm.nih.gov/nuccore/NM_129666	http://www.uniprot.org/uniprot/?query=CAMBP25&sort=score
2	17162440	17162695	Intergenic	-1274	AT2G41170.3	AT2G41170	T3K9.6|T3K9_6	F-box family protein	protein-coding	http://www.ncbi.nlm.nih.gov/nuccore/NM_180016	http://www.uniprot.org/uniprot/?query=AT2G41170&sort=score
2	17189175	17189451	TTS (AT2G41220.1)	2173	AT2G41225.1	AT2G41225	-	transmembrane protein	protein-coding	http://www.ncbi.nlm.nih.gov/nuccore/NM_001125021	http://www.uniprot.org/uniprot/?query=AT2G41225&sort=score
2	17220330	17220716	Intergenic	-1317	AT2G41310.1	RR3	ARR8|ATRR3|RESPONSE REGULATOR 8|response regulator 3	response regulator 3	protein-coding	http://www.ncbi.nlm.nih.gov/nuccore/NM_129695	http://www.uniprot.org/uniprot/?query=RR3&sort=score
2	17269061	17269434	promoter-TSS (AT2G41430.4)	16	AT2G41430.3	ERD15	CID1|CTC-Interacting Domain 1|DEHYDRATION-INDUCED PROTEIN|EARLY RESPONSIVE TO DEHYDRATION 15|LIGHT STRESS-REGULATED 1|LSR1|T26J13.2	dehydration-induced protein (ERD15)	protein-coding	http://www.ncbi.nlm.nih.gov/nuccore/NM_129706	http://www.uniprot.org/uniprot/?query=ERD15&sort=score
2	17489516	17490501	promoter-TSS (AT2G41900.1)	-262	AT2G41900.1	OXS2	OXIDATIVE STRESS 2|T6D20.20|T6D20_20|TZF7|tandem zinc finger protein 7	CCCH-type zinc finger protein with ARM repeat domain-containing protein	protein-coding	http://www.ncbi.nlm.nih.gov/nuccore/NM_129754	http://www.uniprot.org/uniprot/?query=OXS2&sort=score
2	17639506	17639772	promoter-TSS (AT2G42360.1)	638	AT2G42350.1	AT2G42350	MHK10.7|MHK10_7	RING/U-box superfamily protein	protein-coding	http://www.ncbi.nlm.nih.gov/nuccore/NM_129797	http://www.uniprot.org/uniprot/?query=AT2G42350&sort=score
2	17667691	17668188	TTS (AT2G42440.1)	1896	AT2G42440.1	ASL15	ASYMMETRIC LEAVES 2-like 15|LBD17|LOB domain-containing protein 17|MHK10.16|MHK10_16	Lateral organ boundaries (LOB) domain family protein	protein-coding	http://www.ncbi.nlm.nih.gov/nuccore/NM_180039	http://www.uniprot.org/uniprot/?query=ASL15&sort=score
2	17709914	17710233	TTS (AT2G42540.2)	359	AT2G42530.1	COR15B	F14N22.20|F14N22_20|cold regulated 15b	cold regulated 15b	protein-coding	http://www.ncbi.nlm.nih.gov/nuccore/NM_129814	http://www.uniprot.org/uniprot/?query=COR15B&sort=score
2	17792999	17793472	promoter-TSS (AT2G42750.1)	-29	AT2G42750.1	AT2G42750	DJC77|DNA J protein C77|F7D19.25|F7D19_25	DNAJ heat shock N-terminal domain-containing protein	protein-coding	http://www.ncbi.nlm.nih.gov/nuccore/NM_129836	http://www.uniprot.org/uniprot/?query=AT2G42750&sort=score
2	17809671	17810085	exon (AT2G42800.1, exon 1 of 1)	387	AT2G42800.1	RLP29	AtRLP29|F7D19.20|F7D19_20|receptor like protein 29	receptor like protein 29	protein-coding	http://www.ncbi.nlm.nih.gov/nuccore/NM_129841	http://www.uniprot.org/uniprot/?query=RLP29&sort=score
2	17873584	17873953	promoter-TSS (AT2G42975.1)	79	AT2G42970.1	AT2G42970	49299.TRNA-ARG-1|51061.TRNA-ARG-1	tRNA	tRNA	http://www.ncbi.nlm.nih.gov/nuccore/	http://www.uniprot.org/uniprot/?query=AT2G42970&sort=score
2	17926297	17926700	promoter-TSS (AT2G43120.2)	-682	AT2G43120.2	AT2G43120	PIRIN2|PRN2	RmlC-like cupins superfamily protein	protein-coding	http://www.ncbi.nlm.nih.gov/nuccore/NM_180054	http://www.uniprot.org/uniprot/?query=AT2G43120&sort=score
2	17975844	17976206	promoter-TSS (AT2G43240.1)	-87	AT2G43240.1	AT2G43240	F14B2.18	Nucleotide-sugar transporter family protein	protein-coding	http://www.ncbi.nlm.nih.gov/nuccore/NM_129886	http://www.uniprot.org/uniprot/?query=AT2G43240&sort=score
2	18004128	18004508	TTS (AT2G09445.1)	905	AT2G09445.1	AT2G09445	-	ncRNA	ncRNA	http://www.ncbi.nlm.nih.gov/nuccore/NR_140539	http://www.uniprot.org/uniprot/?query=AT2G09445&sort=score
2	18187942	18188186	promoter-TSS (AT2G43910.1)	-706	AT2G43910.1	HOL1	ATHOL1|F6E13.4|HARMLESS TO OZONE LAYER 1	HARMLESS TO OZONE LAYER 1	protein-coding	http://www.ncbi.nlm.nih.gov/nuccore/NM_129953	http://www.uniprot.org/uniprot/?query=HOL1&sort=score
2	18253871	18254360	TTS (AT2G44140.4)	506	AT2G44130.1	AT2G44130	F6E13.26|KISS ME DEADLY 3|KMD3	Galactose oxidase/kelch repeat superfamily protein	protein-coding	http://www.ncbi.nlm.nih.gov/nuccore/NM_129976	http://www.uniprot.org/uniprot/?query=AT2G44130&sort=score
2	18267366	18267663	Intergenic	-1273	AT2G44175.1	AT2G44175	-	Acyl-CoA N-acyltransferases (NAT) superfamily protein	protein-coding	http://www.ncbi.nlm.nih.gov/nuccore/NM_180082	http://www.uniprot.org/uniprot/?query=AT2G44175&sort=score
2	18479324	18479569	exon (AT2G44810.1, exon 1 of 1)	394	AT2G44810.1	DAD1	DEFECTIVE ANTHER DEHISCENCE 1|F16B22.45	alpha/beta-Hydrolases superfamily protein	protein-coding	http://www.ncbi.nlm.nih.gov/nuccore/NM_130045	http://www.uniprot.org/uniprot/?query=DAD1&sort=score
2	18523223	18523713	promoter-TSS (AT2G09585.1)	73	AT2G09590.1	AT2G09590	-	ncRNA	ncRNA	http://www.ncbi.nlm.nih.gov/nuccore/NR_140565	http://www.uniprot.org/uniprot/?query=AT2G09590&sort=score
2	18537714	18538192	exon (AT2G44940.1, exon 1 of 1)	776	AT2G44940.1	AT2G44940	T13E15.25	Integrase-type DNA-binding superfamily protein	protein-coding	http://www.ncbi.nlm.nih.gov/nuccore/NM_130059	http://www.uniprot.org/uniprot/?query=AT2G44940&sort=score
2	18552030	18552348	promoter-TSS (AT2G44970.3)	-18	AT2G44970.1	AT2G44970	T14P1.23|T14P1_23	alpha/beta-Hydrolases superfamily protein	protein-coding	http://www.ncbi.nlm.nih.gov/nuccore/NM_180097	http://www.uniprot.org/uniprot/?query=AT2G44970&sort=score
2	18677076	18677418	promoter-TSS (AT2G45300.3)	-64	AT2G45300.1	AT2G45300	F4L23.19	RNA 3'-terminal phosphate cyclase/enolpyruvate transferase, alpha/beta	protein-coding	http://www.ncbi.nlm.nih.gov/nuccore/NM_130093	http://www.uniprot.org/uniprot/?query=AT2G45300&sort=score
2	18699086	18699455	promoter-TSS (AT2G09605.1)	-133	AT2G09605.1	AT2G09605	-	ncRNA	ncRNA	http://www.ncbi.nlm.nih.gov/nuccore/NR_140566	http://www.uniprot.org/uniprot/?query=AT2G09605&sort=score
2	18790005	18790757	promoter-TSS (AT2G45610.1)	892	AT2G45600.1	AT2G45600	F17K2.13	alpha/beta-Hydrolases superfamily protein	protein-coding	http://www.ncbi.nlm.nih.gov/nuccore/NM_130122	http://www.uniprot.org/uniprot/?query=AT2G45600&sort=score
2	18812782	18813012	Intergenic	-1335	AT2G09655.1	AT2G09655	-	ncRNA	ncRNA	http://www.ncbi.nlm.nih.gov/nuccore/NR_140576	http://www.uniprot.org/uniprot/?query=AT2G09655&sort=score
2	18814249	18814631	TTS (AT2G45670.1)	208	AT2G09655.1	AT2G09655	-	ncRNA	ncRNA	http://www.ncbi.nlm.nih.gov/nuccore/NR_140576	http://www.uniprot.org/uniprot/?query=AT2G09655&sort=score
2	18820315	18820683	exon (AT2G45685.1, exon 1 of 1)	234	AT2G45685.1	AT2G45685	-	ncRNA	ncRNA	http://www.ncbi.nlm.nih.gov/nuccore/NR_140781	http://www.uniprot.org/uniprot/?query=AT2G45685&sort=score
2	18864640	18865434	promoter-TSS (AT2G45830.3)	-296	AT2G45820.1	AT2G45820	F4I18.20	Remorin family protein	protein-coding	http://www.ncbi.nlm.nih.gov/nuccore/NM_130145	http://www.uniprot.org/uniprot/?query=AT2G45820&sort=score
2	18866541	18867496	exon (AT2G45830.3, exon 2 of 6)	1089	AT2G45830.5	DTA2	F4I18.19|downstream target of AGL15 2	downstream target of AGL15 2	protein-coding	http://www.ncbi.nlm.nih.gov/nuccore/NM_130146	http://www.uniprot.org/uniprot/?query=DTA2&sort=score
2	18912961	18913587	exon (AT2G45970.1, exon 1 of 1)	1465	AT2G45970.1	CYP86A8	''cytochrome P450|F4I18.5|LACERATA|LCR|cytochrome P450|family 86|polypeptide 8|polypeptide 8''|subfamily A	cytochrome P450, family 86, subfamily A, polypeptide 8	protein-coding	http://www.ncbi.nlm.nih.gov/nuccore/NM_130160	http://www.uniprot.org/uniprot/?query=CYP86A8&sort=score
2	18919048	18919439	promoter-TSS (AT2G45990.1)	-46	AT2G45980.1	ATI1	ATG8-interacting protein 1|F4I18.37|F4I18_37	mesoderm induction early response protein	protein-coding	http://www.ncbi.nlm.nih.gov/nuccore/NM_130161	http://www.uniprot.org/uniprot/?query=ATI1&sort=score
2	18981329	18981619	promoter-TSS (AT2G46225.1)	-437	AT2G46225.3	ABIL1	ABI-1-like 1	ABI-1-like 1	protein-coding	http://www.ncbi.nlm.nih.gov/nuccore/NM_130185	http://www.uniprot.org/uniprot/?query=ABIL1&sort=score
2	18998722	19000321	promoter-TSS (AT2G46270.3)	-658	AT2G46270.1	GBF3	BZIP TRANSCRIPTION FACTOR|G-box binding factor 3|T3F17.8	G-box binding factor 3	protein-coding	http://www.ncbi.nlm.nih.gov/nuccore/NM_130190	http://www.uniprot.org/uniprot/?query=GBF3&sort=score
2	19019866	19020170	promoter-TSS (AT2G46330.1)	-654	AT2G46330.1	AGP16	ARABINOGALACTAN PROTEIN 16|ATAGP16|F11C10.2|arabinogalactan protein 16	arabinogalactan protein 16	protein-coding	http://www.ncbi.nlm.nih.gov/nuccore/NM_130196	http://www.uniprot.org/uniprot/?query=AGP16&sort=score
2	19051821	19052454	Intergenic	-1332	AT2G46420.1	AT2G46420	F11C10.11	helicase with zinc finger protein	protein-coding	http://www.ncbi.nlm.nih.gov/nuccore/NM_130206	http://www.uniprot.org/uniprot/?query=AT2G46420&sort=score
2	19132263	19132634	promoter-TSS (AT2G46590.2)	-476	AT2G46590.1	DAG2	DOF AFFECTING GERMINATION 2|F13A10.12	Dof-type zinc finger DNA-binding family protein	protein-coding	http://www.ncbi.nlm.nih.gov/nuccore/NM_130224	http://www.uniprot.org/uniprot/?query=DAG2&sort=score
2	19157887	19158636	Intergenic	-2683	AT2G46660.1	CYP78A6	EOD3|T3A4.4|T3A4_4|cytochrome P450|enhancer of da1-1|family 78|polypeptide 6|subfamily A	cytochrome P450, family 78, subfamily A, polypeptide 6	protein-coding	http://www.ncbi.nlm.nih.gov/nuccore/NM_130231	http://www.uniprot.org/uniprot/?query=CYP78A6&sort=score
2	19203822	19204266	promoter-TSS (AT2G46735.1)	-141	AT2G46735.1	AT2G46735	-	death domain associated protein	protein-coding	http://www.ncbi.nlm.nih.gov/nuccore/NM_130239	http://www.uniprot.org/uniprot/?query=AT2G46735&sort=score
2	19245186	19245753	promoter-TSS (AT2G46830.1)	-121	AT2G46830.1	CCA1	AtCCA1|F19D11.11|MYB-RELATED DNA BINDING PROTEIN|circadian clock associated 1	circadian clock associated 1	protein-coding	http://www.ncbi.nlm.nih.gov/nuccore/NM_180129	http://www.uniprot.org/uniprot/?query=CCA1&sort=score
2	19298844	19299174	TTS (AT2G46980.5)	-1151	AT2G46970.1	PIL1	F14M4.20|phytochrome interacting factor 3-like 1	phytochrome interacting factor 3-like 1	protein-coding	http://www.ncbi.nlm.nih.gov/nuccore/NM_130265	http://www.uniprot.org/uniprot/?query=PIL1&sort=score
2	19304118	19304475	promoter-TSS (AT2G46980.5)	-26	AT2G46980.2	ASY3	ASYNAPTIC 3|Arabidopsis thaliana ASYNAPTIC 3|AtASY3|F14M4.19	asynaptic protein	protein-coding	http://www.ncbi.nlm.nih.gov/nuccore/NM_130266	http://www.uniprot.org/uniprot/?query=ASY3&sort=score
2	19352284	19352610	promoter-TSS (AT2G47140.1)	-359	AT2G47140.1	SDR5	AtSDR5|F14M4.3|short-chain dehydrogenase reductase 5	NAD(P)-binding Rossmann-fold superfamily protein	protein-coding	http://www.ncbi.nlm.nih.gov/nuccore/NM_130282	http://www.uniprot.org/uniprot/?query=SDR5&sort=score
2	19376828	19377310	promoter-TSS (AT2G47210.2)	-650	AT2G47210.2	AT2G47210	T8I13.5	myb-like transcription factor family protein	protein-coding	http://www.ncbi.nlm.nih.gov/nuccore/NM_180139	http://www.uniprot.org/uniprot/?query=AT2G47210&sort=score
2	19408377	19408876	Intergenic	-1529	AT2G47260.1	WRKY23	ATWRKY23|T8I13.10|WRKY DNA-BINDING PROTEIN 23|WRKY DNA-binding protein 23	WRKY DNA-binding protein 23	protein-coding	http://www.ncbi.nlm.nih.gov/nuccore/NM_130294	http://www.uniprot.org/uniprot/?query=WRKY23&sort=score
2	19476074	19476367	promoter-TSS (AT2G47460.1)	-105	AT2G47460.1	MYB12	ATMYB12|MYB DOMAIN PROTEIN 12|PFG1|PRODUCTION OF FLAVONOL GLYCOSIDES 1|T30B22.24|myb domain protein 12	myb domain protein 12	protein-coding	http://www.ncbi.nlm.nih.gov/nuccore/NM_130314	http://www.uniprot.org/uniprot/?query=MYB12&sort=score
2	19491138	19491518	exon (AT2G09915.1, exon 1 of 1)	168	AT2G09915.1	AT2G09915	-	ncRNA	ncRNA	http://www.ncbi.nlm.nih.gov/nuccore/NR_140615	http://www.uniprot.org/uniprot/?query=AT2G09915&sort=score
2	19554431	19554713	promoter-TSS (AT2G47700.1)	12	AT2G47700.2	RFI2	F17A22.9|RED AND FAR-RED INSENSITIVE 2	RING/U-box superfamily protein	protein-coding	http://www.ncbi.nlm.nih.gov/nuccore/NM_180147	http://www.uniprot.org/uniprot/?query=RFI2&sort=score
2	19569641	19570084	promoter-TSS (AT2G47780.1)	-177	AT2G47780.1	AT2G47780	F17A22.17	Rubber elongation factor protein (REF)	protein-coding	http://www.ncbi.nlm.nih.gov/nuccore/NM_130345	http://www.uniprot.org/uniprot/?query=AT2G47780&sort=score
3	386763	387609	promoter-TSS (AT3G02140.1)	-135	AT3G02140.1	TMAC2	ABI FIVE BINDING PROTEIN 4|AFP4|F1C9.7|TWO OR MORE ABRES-CONTAINING GENE 2	AFP2 (ABI five-binding protein 2) family protein	protein-coding	http://www.ncbi.nlm.nih.gov/nuccore/NM_111081	http://www.uniprot.org/uniprot/?query=TMAC2&sort=score
3	467672	468050	promoter-TSS (AT3G02310.2)	-710	AT3G02310.1	SEP2	AGAMOUS-like 4|AGL4|F14P3.4|F14P3_4|SEPALLATA 2|TRANSCRIPTION FACTOR	K-box region and MADS-box transcription factor family protein	protein-coding	http://www.ncbi.nlm.nih.gov/nuccore/NM_111098	http://www.uniprot.org/uniprot/?query=SEP2&sort=score
3	488592	489024	promoter-TSS (AT3G02400.1)	3	AT3G02390.2	AT3G02390	F11A12.8|F11A12_8	hypothetical protein	protein-coding	http://www.ncbi.nlm.nih.gov/nuccore/NM_111106	http://www.uniprot.org/uniprot/?query=AT3G02390&sort=score
3	729501	729937	promoter-TSS (AT3G03150.1)	-47	AT3G03160.1	AT3G03160	T17B22.15|T17B22_15	B-cell receptor-associated-like protein	protein-coding	http://www.ncbi.nlm.nih.gov/nuccore/NM_111186	http://www.uniprot.org/uniprot/?query=AT3G03160&sort=score
3	1047358	1047756	promoter-TSS (AT3G04040.1)	-83	AT3G04040.1	AT3G04040	T11I18.15|T11I18_15	transmembrane protein	protein-coding	http://www.ncbi.nlm.nih.gov/nuccore/NM_111275	http://www.uniprot.org/uniprot/?query=AT3G04040&sort=score
3	1087505	1087806	exon (AT3G04140.1, exon 1 of 2)	1140	AT3G04140.1	AT3G04140	T6K12.24|T6K12_24	Ankyrin repeat family protein	protein-coding	http://www.ncbi.nlm.nih.gov/nuccore/NM_111285	http://www.uniprot.org/uniprot/?query=AT3G04140&sort=score
3	1483843	1484091	Intergenic	-4362	AT3G05220.1	AT3G05220	T12H1.19|T12H1_19	Heavy metal transport/detoxification superfamily protein	protein-coding	http://www.ncbi.nlm.nih.gov/nuccore/NM_111395	http://www.uniprot.org/uniprot/?query=AT3G05220&sort=score
3	1679312	1679703	promoter-TSS (AT3G05690.2)	-447	AT3G05690.1	NF-YA2	''nuclear factor Y|ATHAP2B|AtNF-YA2|F18C1.4|F18C1_4|HAP2B|HEME ACTIVATOR PROTEIN (YEAST) HOMOLOG 2B|UNE8|UNFERTILIZED EMBRYO SAC 8|nuclear factor Y|subunit A2|subunit A2''	nuclear factor Y, subunit A2	protein-coding	http://www.ncbi.nlm.nih.gov/nuccore/NM_111443	http://www.uniprot.org/uniprot/?query=NF-YA2&sort=score
3	1738812	1739251	promoter-TSS (AT3G05840.1)	241	AT3G05835.1	AT3G05835	60263.TRNA-ILE-1	tRNA	tRNA	http://www.ncbi.nlm.nih.gov/nuccore/	http://www.uniprot.org/uniprot/?query=AT3G05835&sort=score
3	2006932	2007269	TTS (AT3G06490.1)	1692	AT3G01855.1	AT3G01855	-	ncRNA	ncRNA	http://www.ncbi.nlm.nih.gov/nuccore/NR_140866	http://www.uniprot.org/uniprot/?query=AT3G01855&sort=score
3	2008314	2008910	exon (AT3G01855.1, exon 1 of 1)	181	AT3G01855.1	AT3G01855	-	ncRNA	ncRNA	http://www.ncbi.nlm.nih.gov/nuccore/NR_140866	http://www.uniprot.org/uniprot/?query=AT3G01855&sort=score
3	2130908	2131238	promoter-TSS (AT3G06750.1)	-622	AT3G06750.1	AT3G06750	-	hydroxyproline-rich glycoprotein family protein	protein-coding	http://www.ncbi.nlm.nih.gov/nuccore/NM_111555	http://www.uniprot.org/uniprot/?query=AT3G06750&sort=score
3	2365130	2365537	promoter-TSS (AT3G07390.2)	33	AT3G07390.2	AIR12	Auxin-Induced in Root cultures 12	auxin-induced in root cultures-like protein	protein-coding	http://www.ncbi.nlm.nih.gov/nuccore/NM_111618	http://www.uniprot.org/uniprot/?query=AIR12&sort=score
3	2385602	2386164	promoter-TSS (AT3G07460.1)	99	AT3G07460.1	AT3G07460	-	transmembrane protein, putative (Protein of unknown function, DUF538)	protein-coding	http://www.ncbi.nlm.nih.gov/nuccore/NM_148697	http://www.uniprot.org/uniprot/?query=AT3G07460&sort=score
3	2651034	2651397	promoter-TSS (AT3G08720.3)	-13	AT3G08720.3	S6K2	ARABIDOPSIS THALIANA PROTEIN KINASE 2|ARABIDOPSIS THALIANA SERINE/THREONINE PROTEIN KINASE 2|ATPK19|ATPK2|ATS6K2|Arabidopsis thaliana protein kinase 19|serine/threonine protein kinase 2	serine/threonine protein kinase 2	protein-coding	http://www.ncbi.nlm.nih.gov/nuccore/NM_111706	http://www.uniprot.org/uniprot/?query=S6K2&sort=score
3	2654013	2654388	promoter-TSS (AT3G08730.2)	11	AT3G08730.1	PK1	ARABIDOPSIS THALIANA PROTEIN-SERINE KINASE 1|ARABIDOPSIS THALIANA PROTEIN-SERINE KINASE 6|ATPK1|ATPK6|ATS6K1|P70 RIBOSOMAL S6 KINASE|PK6|PROTEIN-SERINE KINASE|ROTEIN-SERINE KINASE 6|S6K1|protein-serine kinase 1	protein-serine kinase 1	protein-coding	http://www.ncbi.nlm.nih.gov/nuccore/NM_111707	http://www.uniprot.org/uniprot/?query=PK1&sort=score
3	2706166	2706671	promoter-TSS (AT3G08890.2)	-115	AT3G08890.2	AT3G08890	-	hypothetical protein (Protein of unknown function, DUF538)	protein-coding	http://www.ncbi.nlm.nih.gov/nuccore/NM_111723	http://www.uniprot.org/uniprot/?query=AT3G08890&sort=score
3	2890106	2890600	TTS (AT3G09400.2)	167	AT3G09390.2	MT2A	ARABIDOPSIS THALIANA METALLOTHIONEIN-1|ARABIDOPSIS THALIANA METALLOTHIONEIN-K|ATMT-1|ATMT-K|metallothionein 2A	metallothionein 2A	protein-coding	http://www.ncbi.nlm.nih.gov/nuccore/NM_111773	http://www.uniprot.org/uniprot/?query=MT2A&sort=score
3	2955736	2956082	promoter-TSS (AT3G09640.2)	-247	AT3G09640.1	APX2	APX1B|ASCORBATE PEROXIDASE 1B|CS2|ascorbate peroxidase 2	ascorbate peroxidase 2	protein-coding	http://www.ncbi.nlm.nih.gov/nuccore/NM_111798	http://www.uniprot.org/uniprot/?query=APX2&sort=score
3	3068745	3069033	promoter-TSS (AT3G09980.1)	-201	AT3G09980.1	AT3G09980	ACETYLATED INTERACTING PROTEIN 1|ACIP1	ankyrin repeat 30A-like protein (DUF662)	protein-coding	http://www.ncbi.nlm.nih.gov/nuccore/NM_111833	http://www.uniprot.org/uniprot/?query=AT3G09980&sort=score
3	3138867	3139436	promoter-TSS (AT3G10150.2)	17	AT3G10150.2	PAP16	ATPAP16|purple acid phosphatase 16	purple acid phosphatase 16	protein-coding	http://www.ncbi.nlm.nih.gov/nuccore/NM_111850	http://www.uniprot.org/uniprot/?query=PAP16&sort=score
3	3271203	3271589	TTS (AT3G10490.3)	179	AT3G10500.1	NAC053	AIF|ANAC053|ANTHER INDEHISCENCE FACTOR|NAC domain containing protein 53|NAC with transmembrane motif 1-like 4|NTL4|anac053	NAC domain containing protein 53	protein-coding	http://www.ncbi.nlm.nih.gov/nuccore/NM_111885	http://www.uniprot.org/uniprot/?query=NAC053&sort=score
3	3303448	3303684	promoter-TSS (AT3G10572.2)	-659	AT3G10572.1	APEM9	ABERRANT PEROXISOME MORPHOLOGY 9	3-phosphoinositide-dependent protein kinase-1	protein-coding	http://www.ncbi.nlm.nih.gov/nuccore/NM_180224	http://www.uniprot.org/uniprot/?query=APEM9&sort=score
3	3442241	3442532	exon (AT3G10985.1, exon 1 of 1)	150	AT3G10985.1	SAG20	ARABIDOPSIS THALIANA WOUND-INDUCED PROTEIN 12|ATWI-12|WI12|WOUND-INDUCED PROTEIN 12|senescence associated gene 20	senescence associated gene 20	protein-coding	http://www.ncbi.nlm.nih.gov/nuccore/NM_202550	http://www.uniprot.org/uniprot/?query=SAG20&sort=score
3	3442981	3443425	TTS (AT3G10986.1)	966	AT3G10985.1	SAG20	ARABIDOPSIS THALIANA WOUND-INDUCED PROTEIN 12|ATWI-12|WI12|WOUND-INDUCED PROTEIN 12|senescence associated gene 20	senescence associated gene 20	protein-coding	http://www.ncbi.nlm.nih.gov/nuccore/NM_202550	http://www.uniprot.org/uniprot/?query=SAG20&sort=score
3	3554601	3555039	promoter-TSS (AT3G11330.1)	23	AT3G11330.1	PIRL9	plant intracellular ras group-related LRR 9	plant intracellular ras group-related LRR 9	protein-coding	http://www.ncbi.nlm.nih.gov/nuccore/NM_111967	http://www.uniprot.org/uniprot/?query=PIRL9&sort=score
3	3585754	3586299	promoter-TSS (AT3G11410.1)	-177	AT3G11410.1	PP2CA	AHG3|ARABIDOPSIS THALIANA PROTEIN PHOSPHATASE 2CA|ATPP2CA|protein phosphatase 2CA	protein phosphatase 2CA	protein-coding	http://www.ncbi.nlm.nih.gov/nuccore/NM_111974	http://www.uniprot.org/uniprot/?query=PP2CA&sort=score
3	3589272	3589757	promoter-TSS (AT3G02395.1)	292	AT3G02405.1	AT3G02405	-	ncRNA	ncRNA	http://www.ncbi.nlm.nih.gov/nuccore/NR_140908	http://www.uniprot.org/uniprot/?query=AT3G02405&sort=score
3	3639170	3639517	promoter-TSS (AT3G11560.4)	-68	AT3G11560.2	AT3G11560	-	LETM1-like protein	protein-coding	http://www.ncbi.nlm.nih.gov/nuccore/NM_111989	http://www.uniprot.org/uniprot/?query=AT3G11560&sort=score
3	3722560	3722935	promoter-TSS (AT3G11770.1)	-7	AT3G11770.1	AT3G11770	-	Polynucleotidyl transferase, ribonuclease H-like superfamily protein	protein-coding	http://www.ncbi.nlm.nih.gov/nuccore/NM_112010	http://www.uniprot.org/uniprot/?query=AT3G11770&sort=score
3	3919011	3919689	promoter-TSS (AT3G12290.1)	9	AT3G12280.1	RBR1	ATRBR1|RB|RB1|RBR|RETINOBLASTOMA 1|RETINOBLASTOMA PROTEIN|RETINOBLASTOMA-RELATED|RETINOBLASTOMA-RELATED PROTEIN 1|retinoblastoma-related 1	retinoblastoma-related 1	protein-coding	http://www.ncbi.nlm.nih.gov/nuccore/NM_112064	http://www.uniprot.org/uniprot/?query=RBR1&sort=score
3	3923122	3923747	promoter-TSS (AT3G12320.1)	-80	AT3G12320.1	AT3G12320	LNK3|night light-inducible and clock-regulated 3	hypothetical protein	protein-coding	http://www.ncbi.nlm.nih.gov/nuccore/NM_112067	http://www.uniprot.org/uniprot/?query=AT3G12320&sort=score
3	4035437	4035812	Intergenic	-1320	AT3G12700.1	NANA	-	Eukaryotic aspartyl protease family protein	protein-coding	http://www.ncbi.nlm.nih.gov/nuccore/NM_112106	http://www.uniprot.org/uniprot/?query=NANA&sort=score
3	4402626	4403046	promoter-TSS (AT3G13510.1)	-519	AT3G13510.1	AT3G13510	-	carboxyl-terminal peptidase, putative (DUF239)	protein-coding	http://www.ncbi.nlm.nih.gov/nuccore/NM_112197	http://www.uniprot.org/uniprot/?query=AT3G13510&sort=score
3	4496050	4496373	TTS (ENSRNA049757912-T1)	588	AT3G13720.1	PRA8	PRA1.F3|PRENYLATED RAB ACCEPTOR 1.F3	PRA1 (Prenylated rab acceptor) family protein	protein-coding	http://www.ncbi.nlm.nih.gov/nuccore/NM_112222	http://www.uniprot.org/uniprot/?query=PRA8&sort=score
3	4660726	4661009	promoter-TSS (AT3G14067.1)	77	AT3G14067.1	AT3G14067	MAG2.15	Subtilase family protein	protein-coding	http://www.ncbi.nlm.nih.gov/nuccore/NM_112261	http://www.uniprot.org/uniprot/?query=AT3G14067&sort=score
3	4666911	4667308	promoter-TSS (AT3G14080.3)	-31	AT3G14075.2	AT3G14075	-	Mono-/di-acylglycerol lipase, N-terminal;Lipase, class 3	protein-coding	http://www.ncbi.nlm.nih.gov/nuccore/NM_112263	http://www.uniprot.org/uniprot/?query=AT3G14075&sort=score
3	4723669	4724084	promoter-TSS (AT3G02895.1)	-870	AT3G02895.1	AT3G02895	-	ncRNA	ncRNA	http://www.ncbi.nlm.nih.gov/nuccore/NR_140952	http://www.uniprot.org/uniprot/?query=AT3G02895&sort=score
3	4790415	4790720	promoter-TSS (AT3G14360.1)	-880	AT3G14360.1	AT3G14360	-	alpha/beta-Hydrolases superfamily protein	protein-coding	http://www.ncbi.nlm.nih.gov/nuccore/NM_112294	http://www.uniprot.org/uniprot/?query=AT3G14360&sort=score
3	4975844	4976272	TTS (AT3G03005.1)	1135	AT3G03005.1	AT3G03005	-	ncRNA	ncRNA	http://www.ncbi.nlm.nih.gov/nuccore/NR_140961	http://www.uniprot.org/uniprot/?query=AT3G03005&sort=score
3	4996240	4996548	exon (AT3G14850.1, exon 1 of 4)	453	AT3G14850.1	TBL41	TRICHOME BIREFRINGENCE-LIKE 41	TRICHOME BIREFRINGENCE-LIKE 41	protein-coding	http://www.ncbi.nlm.nih.gov/nuccore/NM_112347	http://www.uniprot.org/uniprot/?query=TBL41&sort=score
3	5001870	5002202	promoter-TSS (AT3G14860.2)	-235	AT3G14870.2	AT3G14870	-	hypothetical protein (DUF641)	protein-coding	http://www.ncbi.nlm.nih.gov/nuccore/NM_112349	http://www.uniprot.org/uniprot/?query=AT3G14870&sort=score
3	5047097	5047429	promoter-TSS (AT3G14990.2)	-113	AT3G14990.1	DJ1A	AtDJ1A|DJ-1 homolog A|DJ-1a	Class I glutamine amidotransferase-like superfamily protein	protein-coding	http://www.ncbi.nlm.nih.gov/nuccore/NM_112361	http://www.uniprot.org/uniprot/?query=DJ1A&sort=score
3	5119664	5120261	promoter-TSS (AT3G15200.1)	-903	AT3G15200.1	AT3G15200	-	Tetratricopeptide repeat (TPR)-like superfamily protein	protein-coding	http://www.ncbi.nlm.nih.gov/nuccore/NM_112383	http://www.uniprot.org/uniprot/?query=AT3G15200&sort=score
3	5125231	5125720	promoter-TSS (AT3G03035.1)	67	AT3G03035.1	AT3G03035	-	ncRNA	ncRNA	http://www.ncbi.nlm.nih.gov/nuccore/NR_140963	http://www.uniprot.org/uniprot/?query=AT3G03035&sort=score
3	5137049	5137385	promoter-TSS (AT3G15251.1)	12	AT3G15251.1	AT3G15251	-	hypothetical protein	protein-coding	http://www.ncbi.nlm.nih.gov/nuccore/NM_001125160	http://www.uniprot.org/uniprot/?query=AT3G15251&sort=score
3	5186844	5187397	promoter-TSS (AT3G15357.1)	39	AT3G15357.1	AT3G15357	-	phosphopantothenoylcysteine decarboxylase subunit	protein-coding	http://www.ncbi.nlm.nih.gov/nuccore/NM_112403	http://www.uniprot.org/uniprot/?query=AT3G15357&sort=score
3	5252225	5253343	promoter-TSS (AT3G15520.3)	8	AT3G15520.3	AT3G15520	-	Cyclophilin-like peptidyl-prolyl cis-trans isomerase family protein	protein-coding	http://www.ncbi.nlm.nih.gov/nuccore/NM_112420	http://www.uniprot.org/uniprot/?query=AT3G15520&sort=score
3	5263776	5264084	promoter-TSS (AT3G15540.1)	-71	AT3G15540.1	IAA19	MASSUGU 2|MJK13.22|MSG2|indole-3-acetic acid inducible 19	indole-3-acetic acid inducible 19	protein-coding	http://www.ncbi.nlm.nih.gov/nuccore/NM_112422	http://www.uniprot.org/uniprot/?query=IAA19&sort=score
3	5445230	5445631	promoter-TSS (AT3G16050.1)	-102	AT3G16050.1	PDX1.2	A37|ARABIDOPSIS THALIANA PYRIDOXINE BIOSYNTHESIS 1.2|ATPDX1.2|pyridoxine biosynthesis 1.2	pyridoxine biosynthesis 1.2	protein-coding	http://www.ncbi.nlm.nih.gov/nuccore/NM_112475	http://www.uniprot.org/uniprot/?query=PDX1.2&sort=score
3	5730875	5731463	promoter-TSS (AT3G16830.1)	99	AT3G03375.1	AT3G03375	-	ncRNA	ncRNA	http://www.ncbi.nlm.nih.gov/nuccore/NR_140995	http://www.uniprot.org/uniprot/?query=AT3G03375&sort=score
3	5812660	5812998	promoter-TSS (AT3G17040.3)	-49	AT3G17040.1	HCF107	high chlorophyll fluorescent 107	high chlorophyll fluorescent 107	protein-coding	http://www.ncbi.nlm.nih.gov/nuccore/NM_112580	http://www.uniprot.org/uniprot/?query=HCF107&sort=score
3	6044409	6044727	promoter-TSS (AT3G17690.1)	41	AT3G17680.1	AT3G17680	-	Kinase interacting (KIP1-like) family protein	protein-coding	http://www.ncbi.nlm.nih.gov/nuccore/NM_112649	http://www.uniprot.org/uniprot/?query=AT3G17680&sort=score
3	6088869	6089159	promoter-TSS (AT3G17790.1)	-367	AT3G17790.1	PAP17	ATACP5|ATPAP17|purple acid phosphatase 17	purple acid phosphatase 17	protein-coding	http://www.ncbi.nlm.nih.gov/nuccore/NM_112660	http://www.uniprot.org/uniprot/?query=PAP17&sort=score
3	6093609	6093931	promoter-TSS (AT3G17810.1)	-220	AT3G17810.1	PYD1	pyrimidine 1	pyrimidine 1	protein-coding	http://www.ncbi.nlm.nih.gov/nuccore/NM_112662	http://www.uniprot.org/uniprot/?query=PYD1&sort=score
3	6182433	6183128	promoter-TSS (AT3G18060.1)	-831	AT3G18060.1	AT3G18060	-	transducin family protein / WD-40 repeat family protein	protein-coding	http://www.ncbi.nlm.nih.gov/nuccore/NM_112688	http://www.uniprot.org/uniprot/?query=AT3G18060&sort=score
3	6228409	6228671	promoter-TSS (AT3G03635.1)	198	AT3G18170.1	AT3G18170	-	Glycosyltransferase family 61 protein	protein-coding	http://www.ncbi.nlm.nih.gov/nuccore/NM_112700	http://www.uniprot.org/uniprot/?query=AT3G18170&sort=score
3	6346039	6346516	Intergenic	-2058	AT3G03685.1	AT3G03685	-	ncRNA	ncRNA	http://www.ncbi.nlm.nih.gov/nuccore/NR_141021	http://www.uniprot.org/uniprot/?query=AT3G03685&sort=score
3	6523964	6524347	exon (AT3G18930.1, exon 1 of 2)	105	AT3G18915.1	AT3G18915	-	transmembrane protein	protein-coding	http://www.ncbi.nlm.nih.gov/nuccore/NM_001338370	http://www.uniprot.org/uniprot/?query=AT3G18915&sort=score
3	6538172	6538595	exon (AT3G18950.1, exon 1 of 1)	1850	AT3G18950.1	AT3G18950	-	Transducin/WD40 repeat-like superfamily protein	protein-coding	http://www.ncbi.nlm.nih.gov/nuccore/NM_112781	http://www.uniprot.org/uniprot/?query=AT3G18950&sort=score
3	6759225	6759582	exon (AT3G19500.1, exon 5 of 5)	-1119	AT3G19490.1	NHD1	ARABIDOPSIS THALIANA NA/H ANTIPORTER 1|ATNHD1|sodium:hydrogen antiporter 1	sodium:hydrogen antiporter 1	protein-coding	http://www.ncbi.nlm.nih.gov/nuccore/NM_112836	http://www.uniprot.org/uniprot/?query=NHD1&sort=score
3	6841811	6842751	TTS (AT3G03875.1)	575	AT3G19690.1	AT3G19690	-	CAP (Cysteine-rich secretory proteins, Antigen 5, and Pathogenesis-related 1 protein) superfamily protein	protein-coding	http://www.ncbi.nlm.nih.gov/nuccore/NM_112859	http://www.uniprot.org/uniprot/?query=AT3G19690&sort=score
3	7082480	7082837	promoter-TSS (AT3G20300.1)	-481	AT3G20300.1	AT3G20300	-	extracellular ligand-gated ion channel protein (DUF3537)	protein-coding	http://www.ncbi.nlm.nih.gov/nuccore/NM_112921	http://www.uniprot.org/uniprot/?query=AT3G20300&sort=score
3	7213914	7214218	promoter-TSS (AT3G20640.1)	-592	AT3G20640.1	AT3G20640	-	basic helix-loop-helix (bHLH) DNA-binding superfamily protein	protein-coding	http://www.ncbi.nlm.nih.gov/nuccore/NM_112955	http://www.uniprot.org/uniprot/?query=AT3G20640&sort=score
3	7377096	7377376	promoter-TSS (AT3G21055.2)	-10	AT3G21055.2	PSBTN	PSII-T|photosystem II subunit T	photosystem II subunit T	protein-coding	http://www.ncbi.nlm.nih.gov/nuccore/NM_112999	http://www.uniprot.org/uniprot/?query=PSBTN&sort=score
3	7704817	7705156	promoter-TSS (AT3G21870.1)	-29	AT3G21870.1	CYCP2;1	cyclin p2;1	cyclin p2;1	protein-coding	http://www.ncbi.nlm.nih.gov/nuccore/NM_113083	http://www.uniprot.org/uniprot/?query=CYCP2;1&sort=score
3	7772967	7773311	TTS (AT3G22060.1)	-2219	AT3G22072.1	AT3G22072	-	ncRNA	ncRNA	http://www.ncbi.nlm.nih.gov/nuccore/NR_141608	http://www.uniprot.org/uniprot/?query=AT3G22072&sort=score
3	7784396	7784848	promoter-TSS (AT3G22100.1)	-153	AT3G22100.1	AT3G22100	-	basic helix-loop-helix (bHLH) DNA-binding superfamily protein	protein-coding	http://www.ncbi.nlm.nih.gov/nuccore/NM_113106	http://www.uniprot.org/uniprot/?query=AT3G22100&sort=score
3	7909725	7910500	Intergenic	-2792	AT3G22380.1	TIC	TIME FOR COFFEE	time for coffee	protein-coding	http://www.ncbi.nlm.nih.gov/nuccore/NM_113136	http://www.uniprot.org/uniprot/?query=TIC&sort=score
3	7959424	7959941	promoter-TSS (AT3G22440.1)	-70	AT3G22440.1	AT3G22440	-	FRIGIDA-like protein	protein-coding	http://www.ncbi.nlm.nih.gov/nuccore/NM_113143	http://www.uniprot.org/uniprot/?query=AT3G22440&sort=score
3	7997465	7997674	Intergenic	-1849	AT3G22565.2	AT3G22565	-	hypothetical protein	protein-coding	http://www.ncbi.nlm.nih.gov/nuccore/NM_001338590	http://www.uniprot.org/uniprot/?query=AT3G22565&sort=score
3	8019484	8019837	promoter-TSS (AT3G22670.1)	-109	AT3G22670.1	AT3G22670	-	Pentatricopeptide repeat (PPR) superfamily protein	protein-coding	http://www.ncbi.nlm.nih.gov/nuccore/NM_113166	http://www.uniprot.org/uniprot/?query=AT3G22670&sort=score
3	8076786	8077412	Intergenic	-1690	AT3G22830.1	HSFA6B	ARABIDOPSIS THALIANA HEAT SHOCK TRANSCRIPTION FACTOR A6B|AT-HSFA6B|heat shock transcription factor A6B|heat shock transcription factor A6B	heat shock transcription factor A6B	protein-coding	http://www.ncbi.nlm.nih.gov/nuccore/NM_113182	http://www.uniprot.org/uniprot/?query=HSFA6B&sort=score
3	8404497	8404878	exon (AT3G23440.1, exon 1 of 1)	601	AT3G23440.1	EDA6	EMBRYO SAC DEVELOPMENT ARREST 6|MATERNAL EFFECT EMBRYO ARREST 37|MEE37	embryo sac development arrest 6	protein-coding	http://www.ncbi.nlm.nih.gov/nuccore/NM_001338636	http://www.uniprot.org/uniprot/?query=EDA6&sort=score
3	8640181	8640496	promoter-TSS (AT3G23920.1)	-759	AT3G23910.1	AT3G23910	-	reverse transcriptase-like protein	protein-coding	http://www.ncbi.nlm.nih.gov/nuccore/NM_113296	http://www.uniprot.org/uniprot/?query=AT3G23910&sort=score
3	8700988	8701373	promoter-TSS (AT3G24090.1)	-129	AT3G24090.1	GFAT	L-glutamine D-fructose-6-phosphate amidotransferase	putative glucosamine-fructose-6-phosphate aminotransferase	protein-coding	http://www.ncbi.nlm.nih.gov/nuccore/NM_113314	http://www.uniprot.org/uniprot/?query=GFAT&sort=score
3	9066170	9066651	promoter-TSS (AT3G24840.4)	-190	AT3G24840.2	AT3G24840	-	Sec14p-like phosphatidylinositol transfer family protein	protein-coding	http://www.ncbi.nlm.nih.gov/nuccore/NM_113396	http://www.uniprot.org/uniprot/?query=AT3G24840&sort=score
3	9301092	9301344	promoter-TSS (AT3G25590.1)	-529	AT3G25590.1	AT3G25590	-	micronuclear linker histone polyprotein-like protein	protein-coding	http://www.ncbi.nlm.nih.gov/nuccore/NM_113457	http://www.uniprot.org/uniprot/?query=AT3G25590&sort=score
3	9353014	9353481	promoter-TSS (AT3G25690.1)	-23	AT3G25690.1	CHUP1	Arabidopsis thaliana CHLOROPLAST UNUSUAL POSITIONING 1|AtCHUP1|CHLOROPLAST UNUSUAL POSITIONING 1	Hydroxyproline-rich glycoprotein family protein	protein-coding	http://www.ncbi.nlm.nih.gov/nuccore/NM_113468	http://www.uniprot.org/uniprot/?query=CHUP1&sort=score
3	9359229	9359581	exon (AT3G25700.1, exon 1 of 1)	686	AT3G25700.2	AT3G25700	T5M7.5	Eukaryotic aspartyl protease family protein	protein-coding	http://www.ncbi.nlm.nih.gov/nuccore/NM_113469	http://www.uniprot.org/uniprot/?query=AT3G25700&sort=score
3	9467599	9467817	Intergenic	2325	AT3G25880.2	AT3G25880	-	NAD(P)-binding Rossmann-fold superfamily protein	protein-coding	http://www.ncbi.nlm.nih.gov/nuccore/NM_113491	http://www.uniprot.org/uniprot/?query=AT3G25880&sort=score
3	9676200	9676653	promoter-TSS (AT3G26440.2)	-137	AT3G26440.4	AT3G26440	-	transmembrane protein, putative (DUF707)	protein-coding	http://www.ncbi.nlm.nih.gov/nuccore/NM_113551	http://www.uniprot.org/uniprot/?query=AT3G26440&sort=score
3	10047373	10047605	promoter-TSS (AT3G27210.1)	-36	AT3G27210.1	AT3G27210	-	hypothetical protein	protein-coding	http://www.ncbi.nlm.nih.gov/nuccore/NM_113635	http://www.uniprot.org/uniprot/?query=AT3G27210&sort=score
3	10063477	10064050	TTS (AT3G27250.1)	2721	AT3G27250.2	AT3G27250	-	hypothetical protein	protein-coding	http://www.ncbi.nlm.nih.gov/nuccore/NM_113639	http://www.uniprot.org/uniprot/?query=AT3G27250&sort=score
3	10119774	10120323	exon (AT3G27330.1, exon 1 of 7)	596	AT3G27330.1	AT3G27330	-	zinc finger (C3HC4-type RING finger) family protein	protein-coding	http://www.ncbi.nlm.nih.gov/nuccore/NM_113648	http://www.uniprot.org/uniprot/?query=AT3G27330&sort=score
3	10383727	10384339	promoter-TSS (AT3G27960.2)	-784	AT3G27960.1	KLCR2	kinesin light chain-related 2	Tetratricopeptide repeat (TPR)-like superfamily protein	protein-coding	http://www.ncbi.nlm.nih.gov/nuccore/NM_113713	http://www.uniprot.org/uniprot/?query=KLCR2&sort=score
3	10458736	10458996	exon (AT3G28100.1, exon 4 of 7)	2767	AT3G28100.3	UMAMIT45	Usually multiple acids move in and out Transporters 45	nodulin MtN21 /EamA-like transporter family protein	protein-coding	http://www.ncbi.nlm.nih.gov/nuccore/NM_113728	http://www.uniprot.org/uniprot/?query=UMAMIT45&sort=score
3	10758649	10758928	promoter-TSS (AT3G28700.2)	676	ENSRNA049492758-T1	-	-	-	-	http://www.ncbi.nlm.nih.gov/nuccore/	http://www.uniprot.org/uniprot/?query=&sort=score
3	11386773	11387219	Intergenic	2212	AT3G05745.1	AT3G05745	-	ncRNA	ncRNA	http://www.ncbi.nlm.nih.gov/nuccore/NR_141197	http://www.uniprot.org/uniprot/?query=AT3G05745&sort=score
3	11971586	11972007	Intergenic	-2174	AT3G30380.2	AT3G30380	-	alpha/beta-Hydrolases superfamily protein	protein-coding	http://www.ncbi.nlm.nih.gov/nuccore/NM_113937	http://www.uniprot.org/uniprot/?query=AT3G30380&sort=score
3	13587568	13587833	Intergenic	-5368	ENSRNA049494225-T1	-	-	-	-	http://www.ncbi.nlm.nih.gov/nuccore/	http://www.uniprot.org/uniprot/?query=&sort=score
3	13589213	13589581	Intergenic	-3672	ENSRNA049494225-T1	-	-	-	-	http://www.ncbi.nlm.nih.gov/nuccore/	http://www.uniprot.org/uniprot/?query=&sort=score
3	13590289	13590904	Intergenic	-2472	ENSRNA049494225-T1	-	-	-	-	http://www.ncbi.nlm.nih.gov/nuccore/	http://www.uniprot.org/uniprot/?query=&sort=score
3	13591038	13592568	Intergenic	-1266	ENSRNA049494225-T1	-	-	-	-	http://www.ncbi.nlm.nih.gov/nuccore/	http://www.uniprot.org/uniprot/?query=&sort=score
3	14192913	14197379	promoter-TSS (AT3G41761.1)	-771	AT3G41761.1	AT3G41761	-	ncRNA	ncRNA	http://www.ncbi.nlm.nih.gov/nuccore/NR_143945	http://www.uniprot.org/uniprot/?query=AT3G41761&sort=score
3	14197527	14205199	Intergenic	1605	ENSRNA049494515-T1	-	-	-	-	http://www.ncbi.nlm.nih.gov/nuccore/	http://www.uniprot.org/uniprot/?query=&sort=score
3	14689937	14690417	exon (AT3G42570.1, exon 2 of 2)	1119	AT3G42570.1	AT3G42570	-	peroxidase family protein	protein-coding	http://www.ncbi.nlm.nih.gov/nuccore/NM_114124	http://www.uniprot.org/uniprot/?query=AT3G42570&sort=score
3	15807694	15807968	Intergenic	6459	AT3G44020.1	AT3G44020	-	thylakoid lumenal P17.1 protein	protein-coding	http://www.ncbi.nlm.nih.gov/nuccore/NM_114270	http://www.uniprot.org/uniprot/?query=AT3G44020&sort=score
3	16036279	16036865	exon (AT3G44380.1, exon 1 of 1)	644	AT3G44380.1	AT3G44380	-	Late embryogenesis abundant (LEA) hydroxyproline-rich glycoprotein family	protein-coding	http://www.ncbi.nlm.nih.gov/nuccore/NM_114306	http://www.uniprot.org/uniprot/?query=AT3G44380&sort=score
3	16588184	16588622	Intergenic	1123	ENSRNA049757953-T1	-	-	-	-	http://www.ncbi.nlm.nih.gov/nuccore/	http://www.uniprot.org/uniprot/?query=&sort=score
3	16818562	16818847	exon (AT3G45780.1, exon 2 of 21)	358	AT3G45780.2	PHOT1	F16L2.3|JK224|NONPHOTOTROPIC HYPOCOTYL 1|NPH1|PHOTOTROPIN|ROOT PHOTOTROPISM 1|RPT1|phototropin 1	phototropin 1	protein-coding	http://www.ncbi.nlm.nih.gov/nuccore/NM_114447	http://www.uniprot.org/uniprot/?query=PHOT1&sort=score
3	16912020	16912367	TTS (AT3G46020.1)	1156	AT3G46020.1	AT3G46020	-	RNA-binding (RRM/RBD/RNP motifs) family protein	protein-coding	http://www.ncbi.nlm.nih.gov/nuccore/NM_114471	http://www.uniprot.org/uniprot/?query=AT3G46020&sort=score
3	17095364	17095897	promoter-TSS (AT3G46450.1)	8	AT3G46450.3	AT3G46450	-	SEC14 cytosolic factor family protein / phosphoglyceride transfer family protein	protein-coding	http://www.ncbi.nlm.nih.gov/nuccore/NM_114512	http://www.uniprot.org/uniprot/?query=AT3G46450&sort=score
3	17182422	17183040	promoter-TSS (AT3G46640.2)	-171	AT3G46630.1	AT3G46630	-	DCL protein (DUF3223)	protein-coding	http://www.ncbi.nlm.nih.gov/nuccore/NM_114530	http://www.uniprot.org/uniprot/?query=AT3G46630&sort=score
3	17332594	17332885	promoter-TSS (AT3G47060.1)	-186	AT3G47060.1	ftsh7	FTSH protease 7	FTSH protease 7	protein-coding	http://www.ncbi.nlm.nih.gov/nuccore/NM_114573	http://www.uniprot.org/uniprot/?query=ftsh7&sort=score
3	17478665	17478954	Intergenic	-1711	AT3G47430.1	PEX11B	peroxin 11B	peroxin 11B	protein-coding	http://www.ncbi.nlm.nih.gov/nuccore/NM_114611	http://www.uniprot.org/uniprot/?query=PEX11B&sort=score
3	17546862	17547354	Intergenic	-2003	AT3G47610.1	AT3G47610	-	transcription regulator/ zinc ion binding protein	protein-coding	http://www.ncbi.nlm.nih.gov/nuccore/NM_114629	http://www.uniprot.org/uniprot/?query=AT3G47610&sort=score
3	17567057	17567626	promoter-TSS (AT3G47640.1)	-134	AT3G47640.1	PYE	POPEYE	basic helix-loop-helix (bHLH) DNA-binding superfamily protein	protein-coding	http://www.ncbi.nlm.nih.gov/nuccore/NM_114632	http://www.uniprot.org/uniprot/?query=PYE&sort=score
3	17757761	17758115	promoter-TSS (AT3G48090.2)	-181	AT3G48090.2	EDS1	ATEDS1|EDS1 PROTEIN|enhanced disease susceptibility 1	alpha/beta-Hydrolases superfamily protein	protein-coding	http://www.ncbi.nlm.nih.gov/nuccore/NM_114678	http://www.uniprot.org/uniprot/?query=EDS1&sort=score
3	17771226	17771670	promoter-TSS (AT3G48120.1)	590	AT3G48115.2	AT3G48115	-	ncRNA	ncRNA	http://www.ncbi.nlm.nih.gov/nuccore/NR_143950	http://www.uniprot.org/uniprot/?query=AT3G48115&sort=score
3	17986991	17987433	promoter-TSS (AT3G48530.1)	-166	AT3G48530.1	KING1	KINgamma|SNF1-related protein kinase regulatory subunit gamma 1	SNF1-related protein kinase regulatory subunit gamma 1	protein-coding	http://www.ncbi.nlm.nih.gov/nuccore/NM_114711	http://www.uniprot.org/uniprot/?query=KING1&sort=score
3	18057541	18057793	Intergenic	-2835	AT3G48740.1	SWEET11	AtSWEET11|T21J18.1	Nodulin MtN3 family protein	protein-coding	http://www.ncbi.nlm.nih.gov/nuccore/NM_114733	http://www.uniprot.org/uniprot/?query=SWEET11&sort=score
3	18364885	18365280	promoter-TSS (AT3G49540.1)	-124	AT3G49530.1	NAC062	ANAC062|NAC domain containing protein 62|NTL6|NTM1 (NAC WITH TRANSMEMBRANE MOTIF 1)-LIKE 6	NAC domain containing protein 62	protein-coding	http://www.ncbi.nlm.nih.gov/nuccore/NM_114813	http://www.uniprot.org/uniprot/?query=NAC062&sort=score
3	18470991	18471529	TTS (AT3G49800.1)	203	AT3G49796.1	AT3G49796	-	hypothetical protein	protein-coding	http://www.ncbi.nlm.nih.gov/nuccore/NM_001125332	http://www.uniprot.org/uniprot/?query=AT3G49796&sort=score
3	18478347	18478826	Intergenic	-1555	AT3G49810.1	AT3G49810	-	ARM repeat superfamily protein	protein-coding	http://www.ncbi.nlm.nih.gov/nuccore/NM_114841	http://www.uniprot.org/uniprot/?query=AT3G49810&sort=score
3	18508968	18509446	promoter-TSS (AT3G49930.1)	-849	AT3G49930.1	AT3G49930	-	C2H2 and C2HC zinc fingers superfamily protein	protein-coding	http://www.ncbi.nlm.nih.gov/nuccore/NM_114853	http://www.uniprot.org/uniprot/?query=AT3G49930&sort=score
3	18665366	18666071	exon (AT3G50340.1, exon 1 of 1)	972	AT3G50340.1	AT3G50340	-	hypothetical protein	protein-coding	http://www.ncbi.nlm.nih.gov/nuccore/NM_114894	http://www.uniprot.org/uniprot/?query=AT3G50340&sort=score
3	18821865	18822282	Intergenic	-3966	ENSRNA049492731-T1	-	-	-	-	http://www.ncbi.nlm.nih.gov/nuccore/	http://www.uniprot.org/uniprot/?query=&sort=score
3	18879340	18879746	TTS (AT3G50790.2)	-1799	AT3G50780.1	AT3G50780	-	BTB/POZ domain protein	protein-coding	http://www.ncbi.nlm.nih.gov/nuccore/NM_114938	http://www.uniprot.org/uniprot/?query=AT3G50780&sort=score
3	18883196	18883523	promoter-TSS (AT3G50800.1)	-327	AT3G50800.1	AT3G50800	-	hypothetical protein	protein-coding	http://www.ncbi.nlm.nih.gov/nuccore/NM_114940	http://www.uniprot.org/uniprot/?query=AT3G50800&sort=score
3	18906114	18906383	Intergenic	-4097	AT3G50850.1	AT3G50850	-	Putative methyltransferase family protein	protein-coding	http://www.ncbi.nlm.nih.gov/nuccore/NM_114945	http://www.uniprot.org/uniprot/?query=AT3G50850&sort=score
3	18919043	18919460	promoter-TSS (AT3G50910.1)	-75	AT3G50910.1	AT3G50910	-	netrin receptor DCC	protein-coding	http://www.ncbi.nlm.nih.gov/nuccore/NM_114951	http://www.uniprot.org/uniprot/?query=AT3G50910&sort=score
3	19108824	19109123	promoter-TSS (AT3G51510.1)	-16	AT3G51510.1	AT3G51510	-	transmembrane protein	protein-coding	http://www.ncbi.nlm.nih.gov/nuccore/NM_115010	http://www.uniprot.org/uniprot/?query=AT3G51510&sort=score
3	19219893	19220194	promoter-TSS (AT3G51830.1)	-72	AT3G51830.2	SAC8	ATG5|SAC domain-containing protein 8|TRANSMEMBRANE PROTEIN G5P	SAC domain-containing protein 8	protein-coding	http://www.ncbi.nlm.nih.gov/nuccore/NM_115042	http://www.uniprot.org/uniprot/?query=SAC8&sort=score
3	19325627	19325921	promoter-TSS (AT3G52110.2)	-61	AT3G52110.3	AT3G52110	-	interferon-activable protein	protein-coding	http://www.ncbi.nlm.nih.gov/nuccore/NM_115070	http://www.uniprot.org/uniprot/?query=AT3G52110&sort=score
3	19570350	19570634	TTS (AT3G52810.1)	1236	AT3G52800.1	AT3G52800	-	A20/AN1-like zinc finger family protein	protein-coding	http://www.ncbi.nlm.nih.gov/nuccore/NM_115140	http://www.uniprot.org/uniprot/?query=AT3G52800&sort=score
3	19604386	19604713	promoter-TSS (AT3G52880.1)	47	AT3G52880.1	MDAR1	ATMDAR1|monodehydroascorbate reductase 1	monodehydroascorbate reductase 1	protein-coding	http://www.ncbi.nlm.nih.gov/nuccore/NM_115148	http://www.uniprot.org/uniprot/?query=MDAR1&sort=score
3	19641003	19641213	TTS (AT3G52970.2)	1559	AT3G52960.1	AT3G52960	-	Thioredoxin superfamily protein	protein-coding	http://www.ncbi.nlm.nih.gov/nuccore/NM_115156	http://www.uniprot.org/uniprot/?query=AT3G52960&sort=score
3	19890198	19890515	promoter-TSS (AT3G53670.2)	-7	AT3G53670.2	AT3G53670	AT3G53660	hypothetical protein	protein-coding	http://www.ncbi.nlm.nih.gov/nuccore/NM_115227	http://www.uniprot.org/uniprot/?query=AT3G53670&sort=score
3	19936242	19936695	Intergenic	-1077	AT3G53810.1	AT3G53810	L-type lectin receptor kinase IV.2|LecRK-IV.2	Concanavalin A-like lectin protein kinase family protein	protein-coding	http://www.ncbi.nlm.nih.gov/nuccore/NM_115241	http://www.uniprot.org/uniprot/?query=AT3G53810&sort=score
3	19952935	19953224	promoter-TSS (AT3G53880.1)	-37	AT3G53880.1	AKR4C11	Aldo-keto reductase family 4 member C11	NAD(P)-linked oxidoreductase superfamily protein	protein-coding	http://www.ncbi.nlm.nih.gov/nuccore/NM_115248	http://www.uniprot.org/uniprot/?query=AKR4C11&sort=score
3	19996211	19996525	promoter-TSS (AT3G54000.3)	-165	AT3G54000.3	AT3G54000	-	TIP41-like protein	protein-coding	http://www.ncbi.nlm.nih.gov/nuccore/NM_115260	http://www.uniprot.org/uniprot/?query=AT3G54000&sort=score
3	20016674	20016983	promoter-TSS (AT3G54050.2)	-8	AT3G54050.1	HCEF1	high cyclic electron flow 1	high cyclic electron flow 1	protein-coding	http://www.ncbi.nlm.nih.gov/nuccore/NM_115265	http://www.uniprot.org/uniprot/?query=HCEF1&sort=score
3	20139404	20139701	promoter-TSS (AT3G54390.1)	-309	AT3G54390.2	AT3G54390	T14E10.5	sequence-specific DNA binding transcription factor	protein-coding	http://www.ncbi.nlm.nih.gov/nuccore/NM_115299	http://www.uniprot.org/uniprot/?query=AT3G54390&sort=score
3	20244186	20244449	promoter-TSS (AT3G54680.1)	34	AT3G54680.1	AT3G54680	-	proteophosphoglycan-like protein	protein-coding	http://www.ncbi.nlm.nih.gov/nuccore/NM_115325	http://www.uniprot.org/uniprot/?query=AT3G54680&sort=score
3	20293046	20293435	Intergenic	-2889	AT3G54810.2	BME3	BLUE MICROPYLAR END 3|BLUE MICROPYLAR END 3-ZINC FINGER|BME3-ZF|GATA TRANSCRIPTION FACTOR 8|GATA8|T5N23.3	Plant-specific GATA-type zinc finger transcription factor family protein	protein-coding	http://www.ncbi.nlm.nih.gov/nuccore/NM_115338	http://www.uniprot.org/uniprot/?query=BME3&sort=score
3	20316757	20317149	promoter-TSS (AT3G08430.1)	-416	AT3G08430.1	AT3G08430	-	ncRNA	ncRNA	http://www.ncbi.nlm.nih.gov/nuccore/NR_141448	http://www.uniprot.org/uniprot/?query=AT3G08430&sort=score
3	20366789	20367130	promoter-TSS (AT3G54960.1)	-86	AT3G54960.1	PDIL1-3	ARABIDOPSIS THALIANA PROTEIN DISULFIDE ISOMERASE 1|ATPDI1|ATPDIL1-3|PDI-like 1-3|PDI1|PROTEIN DISULFIDE ISOMERASE 1|T15C9.4	PDI-like 1-3	protein-coding	http://www.ncbi.nlm.nih.gov/nuccore/NM_115353	http://www.uniprot.org/uniprot/?query=PDIL1-3&sort=score
3	20476417	20476847	promoter-TSS (AT3G08465.1)	16	AT3G08455.1	AT3G08455	-	ncRNA	ncRNA	http://www.ncbi.nlm.nih.gov/nuccore/NR_141451	http://www.uniprot.org/uniprot/?query=AT3G08455&sort=score
3	20535325	20535635	promoter-TSS (AT3G08480.1)	-832	AT3G08480.1	AT3G08480	-	ncRNA	ncRNA	http://www.ncbi.nlm.nih.gov/nuccore/NR_141456	http://www.uniprot.org/uniprot/?query=AT3G08480&sort=score
3	20721369	20721688	TTS (AT3G55850.2)	-2663	AT3G55840.1	AT3G55840	-	Hs1pro-1 protein	protein-coding	http://www.ncbi.nlm.nih.gov/nuccore/NM_115442	http://www.uniprot.org/uniprot/?query=AT3G55840&sort=score
3	20869836	20870241	promoter-TSS (AT3G56270.1)	39	AT3G56270.1	AT3G56270	-	WEB family protein (DUF827)	protein-coding	http://www.ncbi.nlm.nih.gov/nuccore/NM_115485	http://www.uniprot.org/uniprot/?query=AT3G56270&sort=score
3	20872240	20872835	TTS (AT3G56270.1)	2538	AT3G56270.1	AT3G56270	-	WEB family protein (DUF827)	protein-coding	http://www.ncbi.nlm.nih.gov/nuccore/NM_115485	http://www.uniprot.org/uniprot/?query=AT3G56270&sort=score
3	20902954	20903358	promoter-TSS (AT3G56370.1)	-76	AT3G56370.1	AT3G56370	-	Leucine-rich repeat protein kinase family protein	protein-coding	http://www.ncbi.nlm.nih.gov/nuccore/NM_115495	http://www.uniprot.org/uniprot/?query=AT3G56370&sort=score
3	21070324	21070669	promoter-TSS (AT3G56920.1)	-61	AT3G56920.1	AT3G56920	-	DHHC-type zinc finger family protein	protein-coding	http://www.ncbi.nlm.nih.gov/nuccore/NM_115551	http://www.uniprot.org/uniprot/?query=AT3G56920&sort=score
3	21303112	21303628	promoter-TSS (AT3G57540.1)	-140	AT3G57540.1	AT3G57540	AtREM4.1|REM4.1|remorin group 4 1	Remorin family protein	protein-coding	http://www.ncbi.nlm.nih.gov/nuccore/NM_115614	http://www.uniprot.org/uniprot/?query=AT3G57540&sort=score
3	21409481	21409758	intron (AT3G57800.1, intron 4 of 7)	-1025	AT3G09005.1	U2.3	-	ncRNA	ncRNA	http://www.ncbi.nlm.nih.gov/nuccore/NR_141501	http://www.uniprot.org/uniprot/?query=U2.3&sort=score
3	21472756	21473160	promoter-TSS (AT3G09025.1)	-71	AT3G09025.1	AT3G09025	-	ncRNA	ncRNA	http://www.ncbi.nlm.nih.gov/nuccore/NR_141503	http://www.uniprot.org/uniprot/?query=AT3G09025&sort=score
3	21505782	21506187	TTS (AT3G58070.1)	856	AT3G09065.1	AT3G09065	-	ncRNA	ncRNA	http://www.ncbi.nlm.nih.gov/nuccore/NR_141505	http://www.uniprot.org/uniprot/?query=AT3G09065&sort=score
3	21510223	21510594	Intergenic	-2670	AT3G58070.1	GIS	F9D24.2|GLABROUS INFLORESCENCE STEMS	C2H2 and C2HC zinc fingers superfamily protein	protein-coding	http://www.ncbi.nlm.nih.gov/nuccore/NM_115669	http://www.uniprot.org/uniprot/?query=GIS&sort=score
3	21516507	21516852	promoter-TSS (AT3G58110.1)	45	AT3G58110.1	AT3G58110	-	hypothetical protein	protein-coding	http://www.ncbi.nlm.nih.gov/nuccore/NM_115673	http://www.uniprot.org/uniprot/?query=AT3G58110&sort=score
3	22199739	22200189	intron (AT3G60110.1, intron 2 of 2)	2435	AT3G60110.1	AT3G60110	-	DNA-binding bromodomain-containing protein	protein-coding	http://www.ncbi.nlm.nih.gov/nuccore/NM_115874	http://www.uniprot.org/uniprot/?query=AT3G60110&sort=score
3	22327889	22328270	promoter-TSS (AT3G60400.1)	-968	AT3G60400.1	SHOT1	suppressor of hot1-4 1	Mitochondrial transcription termination factor family protein	protein-coding	http://www.ncbi.nlm.nih.gov/nuccore/NM_115904	http://www.uniprot.org/uniprot/?query=SHOT1&sort=score
3	22501503	22501849	promoter-TSS (AT3G60910.2)	2	AT3G60910.2	AT3G60910	-	S-adenosyl-L-methionine-dependent methyltransferases superfamily protein	protein-coding	http://www.ncbi.nlm.nih.gov/nuccore/NM_115955	http://www.uniprot.org/uniprot/?query=AT3G60910&sort=score
3	22669947	22670349	promoter-TSS (AT3G61250.1)	-581	AT3G61250.1	MYB17	AtMYB17|LATE MERISTEM IDENTITY2|LMI2|myb domain protein 17	myb domain protein 17	protein-coding	http://www.ncbi.nlm.nih.gov/nuccore/NM_115989	http://www.uniprot.org/uniprot/?query=MYB17&sort=score
3	22676859	22677211	promoter-TSS (AT3G61270.2)	-184	AT3G61260.1	AT3G61260	-	Remorin family protein	protein-coding	http://www.ncbi.nlm.nih.gov/nuccore/NM_115990	http://www.uniprot.org/uniprot/?query=AT3G61260&sort=score
3	22731942	22732675	promoter-TSS (AT3G61420.2)	-157	AT3G61420.1	AT3G61420	-	BSD domain (BTF2-like transcription factors, Synapse-associated proteins and DOS2-like proteins)	protein-coding	http://www.ncbi.nlm.nih.gov/nuccore/NM_116007	http://www.uniprot.org/uniprot/?query=AT3G61420&sort=score
3	22798190	22798570	promoter-TSS (AT3G61610.1)	-604	AT3G61610.2	AT3G61610	F15G16.1	Galactose mutarotase-like superfamily protein	protein-coding	http://www.ncbi.nlm.nih.gov/nuccore/NM_116026	http://www.uniprot.org/uniprot/?query=AT3G61610&sort=score
3	22804578	22804925	promoter-TSS (AT3G61630.1)	-246	AT3G61630.1	CRF6	cytokinin response factor 6	cytokinin response factor 6	protein-coding	http://www.ncbi.nlm.nih.gov/nuccore/NM_116028	http://www.uniprot.org/uniprot/?query=CRF6&sort=score
3	22859468	22859818	promoter-TSS (AT3G61750.2)	26	AT3G61750.1	AT3G61750	F21F14.14	Cytochrome b561/ferric reductase transmembrane with DOMON related domain-containing protein	protein-coding	http://www.ncbi.nlm.nih.gov/nuccore/NM_116040	http://www.uniprot.org/uniprot/?query=AT3G61750&sort=score
3	22902379	22902765	promoter-TSS (AT3G61860.1)	-66	AT3G61870.2	AT3G61870	-	plant/protein	protein-coding	http://www.ncbi.nlm.nih.gov/nuccore/NM_116052	http://www.uniprot.org/uniprot/?query=AT3G61870&sort=score
3	22917231	22917599	Intergenic	-2022	AT3G61890.1	HB-12	ARABIDOPSIS THALIANA HOMEOBOX 12|ATHB-12|ATHB12|homeobox 12	homeobox 12	protein-coding	http://www.ncbi.nlm.nih.gov/nuccore/NM_116054	http://www.uniprot.org/uniprot/?query=HB-12&sort=score
3	23095611	23095985	promoter-TSS (AT3G62430.1)	-141	AT3G62430.1	AT3G62430	-	Protein with RNI-like/FBD-like domain	protein-coding	http://www.ncbi.nlm.nih.gov/nuccore/NM_116108	http://www.uniprot.org/uniprot/?query=AT3G62430&sort=score
3	23162843	23163122	TTS (AT3G62630.1)	2404	AT3G62630.1	AT3G62630	-	stress response NST1-like protein (DUF1645)	protein-coding	http://www.ncbi.nlm.nih.gov/nuccore/NM_116128	http://www.uniprot.org/uniprot/?query=AT3G62630&sort=score
3	23175399	23175826	TTS (AT3G62660.1)	2681	AT3G62670.1	RR20	ARR20|MEE41|maternal effect embryo arrest 41|response regulator 20	two-component response regulator	protein-coding	http://www.ncbi.nlm.nih.gov/nuccore/NM_001340168	http://www.uniprot.org/uniprot/?query=RR20&sort=score
3	23185524	23186391	promoter-TSS (AT3G62695.1)	29	AT3G62695.1	AT3G62695	-	hypothetical protein	protein-coding	http://www.ncbi.nlm.nih.gov/nuccore/NM_001340169	http://www.uniprot.org/uniprot/?query=AT3G62695&sort=score
3	23195837	23196231	promoter-TSS (AT3G62700.1)	-117	AT3G62700.1	ABCC14	ATMRP10|ATP-binding cassette C14|MRP10|multidrug resistance-associated protein 10	multidrug resistance-associated protein 10	protein-coding	http://www.ncbi.nlm.nih.gov/nuccore/NM_116135	http://www.uniprot.org/uniprot/?query=ABCC14&sort=score
3	23295069	23295388	promoter-TSS (AT3G63030.1)	-56	AT3G63030.1	MBD4	methyl-CPG-binding domain 4	methyl-CPG-binding domain 4	protein-coding	http://www.ncbi.nlm.nih.gov/nuccore/NM_116168	http://www.uniprot.org/uniprot/?query=MBD4&sort=score
3	23301372	23301961	promoter-TSS (AT3G63070.1)	198	AT3G63060.1	EDL3	EID1-like 3	EID1-like 3	protein-coding	http://www.ncbi.nlm.nih.gov/nuccore/NM_116171	http://www.uniprot.org/uniprot/?query=EDL3&sort=score
3	23340835	23341312	promoter-TSS (AT3G63180.2)	-734	AT3G63180.1	TKL	ATTKL|TIC-like|TICKLE	TIC-like protein	protein-coding	http://www.ncbi.nlm.nih.gov/nuccore/NM_116183	http://www.uniprot.org/uniprot/?query=TKL&sort=score
3	23458429	23458772	promoter-TSS (AT3G63530.1)	131	AT3G63530.2	BB	BB2|BIG BROTHER|ENHANCER1 OF DA1|EOD1	RING/U-box superfamily protein	protein-coding	http://www.ncbi.nlm.nih.gov/nuccore/NM_148885	http://www.uniprot.org/uniprot/?query=BB&sort=score
4	56133	56547	TTS (AT4G00150.1)	-2891	AT4G00140.1	EDA34	F6N15.19|F6N15_19|embryo sac development arrest 34	Calcium-binding EF-hand family protein	protein-coding	http://www.ncbi.nlm.nih.gov/nuccore/NM_116231	http://www.uniprot.org/uniprot/?query=EDA34&sort=score
4	131679	131968	promoter-TSS (AT4G03555.1)	402	AT4G00305.1	AT4G00305	-	RING/U-box superfamily protein	protein-coding	http://www.ncbi.nlm.nih.gov/nuccore/NM_116252	http://www.uniprot.org/uniprot/?query=AT4G00305&sort=score
4	161701	162365	TTS (AT4G03585.1)	789	AT4G03585.1	AT4G03585	-	ncRNA	ncRNA	http://www.ncbi.nlm.nih.gov/nuccore/NR_141740	http://www.uniprot.org/uniprot/?query=AT4G03585&sort=score
4	166099	166505	promoter-TSS (AT4G00370.1)	55	AT4G00370.1	ANTR2	A_IG005I10.NN|A_IG005I10_NN|F5I10.7|F5I10_7|PHT4;4|anion transporter 2	Major facilitator superfamily protein	protein-coding	http://www.ncbi.nlm.nih.gov/nuccore/NM_116261	http://www.uniprot.org/uniprot/?query=ANTR2&sort=score
4	188921	189497	Intergenic	-1529	AT4G00430.1	PIP1;4	A_IG005I10.2|A_IG005I10_2|F5I10.2|F5I10_2|PIP1E|PLASMA MEMBRANE INTRINSIC PROTEIN 1E|TMP-C|TRANSMEMBRANE PROTEIN C|plasma membrane intrinsic protein 1;4	plasma membrane intrinsic protein 1;4	protein-coding	http://www.ncbi.nlm.nih.gov/nuccore/NM_116268	http://www.uniprot.org/uniprot/?query=PIP1;4&sort=score
4	314774	315106	TTS (AT4G03725.1)	701	AT4G00750.1	AT4G00750	F15P23.1|F15P23_1	S-adenosyl-L-methionine-dependent methyltransferases superfamily protein	protein-coding	http://www.ncbi.nlm.nih.gov/nuccore/NM_116300	http://www.uniprot.org/uniprot/?query=AT4G00750&sort=score
4	446845	447202	promoter-TSS (AT4G01026.1)	46	AT4G01026.1	PYL7	PYR1-like 7|RCAR2|regulatory components of ABA receptor 2	PYR1-like 7	protein-coding	http://www.ncbi.nlm.nih.gov/nuccore/NM_116332	http://www.uniprot.org/uniprot/?query=PYL7&sort=score
4	455511	455914	promoter-TSS (AT4G01050.1)	-55	AT4G01050.1	TROL	F2N1.31|F2N1_31|thylakoid rhodanese-like	thylakoid rhodanese-like protein	protein-coding	http://www.ncbi.nlm.nih.gov/nuccore/NM_116335	http://www.uniprot.org/uniprot/?query=TROL&sort=score
4	459379	459893	promoter-TSS (AT4G01060.1)	-759	AT4G01060.3	CPL3	CAPRICE-like MYB3|ENHANCER OF TRY AND CPC 3|ETC3|F2N1.40|F2N1_40	CAPRICE-like MYB3	protein-coding	http://www.ncbi.nlm.nih.gov/nuccore/NM_116336	http://www.uniprot.org/uniprot/?query=CPL3&sort=score
4	484298	485450	promoter-TSS (AT4G01130.1)	-350	AT4G01120.1	GBF2	ATBZIP54|BASIC REGION/LEUCINE ZIPPER MOTIF 5|F2N1.12|F2N1_12|G-box binding factor 2	G-box binding factor 2	protein-coding	http://www.ncbi.nlm.nih.gov/nuccore/NM_116342	http://www.uniprot.org/uniprot/?query=GBF2&sort=score
4	534905	535341	promoter-TSS (AT4G01280.2)	-75	AT4G01280.1	AT4G01280	F2N1.20|F2N1_20	Homeodomain-like superfamily protein	protein-coding	http://www.ncbi.nlm.nih.gov/nuccore/NM_116358	http://www.uniprot.org/uniprot/?query=AT4G01280&sort=score
4	934735	935100	promoter-TSS (AT4G02110.1)	-88	AT4G02110.1	AT4G02110	T10M13.12|T10M13_12	transcription coactivator	protein-coding	http://www.ncbi.nlm.nih.gov/nuccore/NM_116443	http://www.uniprot.org/uniprot/?query=AT4G02110&sort=score
4	940505	940916	promoter-TSS (AT4G02120.5)	-10	AT4G02120.2	AT4G02120	T10M13.13|T10M13_13	CTP synthase family protein	protein-coding	http://www.ncbi.nlm.nih.gov/nuccore/NM_116444	http://www.uniprot.org/uniprot/?query=AT4G02120&sort=score
4	1042082	1042411	promoter-TSS (AT4G02370.1)	12	AT4G02370.1	AT4G02370	T14P8.18|T14P8_18	pectinesterase (Protein of unknown function, DUF538)	protein-coding	http://www.ncbi.nlm.nih.gov/nuccore/NM_116470	http://www.uniprot.org/uniprot/?query=AT4G02370&sort=score
4	1338565	1338771	Intergenic	-1103	AT4G03030.1	AT4G03030	T4I9.9|T4I9_9	Galactose oxidase/kelch repeat superfamily protein	protein-coding	http://www.ncbi.nlm.nih.gov/nuccore/NM_116537	http://www.uniprot.org/uniprot/?query=AT4G03030&sort=score
4	1579761	1580212	promoter-TSS (AT4G03560.1)	58	AT4G03560.1	TPC1	ATCCH1|ATTPC1|CALCIUM CHANNEL 1|FATTY ACID OXYGENATION UPREGULATED 2|FOU2|T5L23.5|two-pore channel 1|two-pore channel 1	two-pore channel 1	protein-coding	http://www.ncbi.nlm.nih.gov/nuccore/NM_116594	http://www.uniprot.org/uniprot/?query=TPC1&sort=score
4	1931673	1932167	promoter-TSS (AT4G04020.1)	37	AT4G04020.1	FIB	FIB1a|PGL35|T24H24.16|T24H24_16|fibrillin|fibrillin 1a|plastoglobulin 35	fibrillin	protein-coding	http://www.ncbi.nlm.nih.gov/nuccore/NM_116640	http://www.uniprot.org/uniprot/?query=FIB&sort=score
4	2375402	2376113	promoter-TSS (AT4G04690.1)	-623	AT4G04690.1	AT4G04690	T19J18.6|T19J18_6	F-box and associated interaction domains-containing protein	protein-coding	http://www.ncbi.nlm.nih.gov/nuccore/NM_116707	http://www.uniprot.org/uniprot/?query=AT4G04690&sort=score
4	2673115	2673508	promoter-TSS (AT4G05180.1)	-69	AT4G05180.2	PSBQ-2	C17L7.100|C17L7_100|OEC16|OXYGEN EVOLVING COMPLEX SUBUNIT 16 KDA|PHOTOSYSTEM II SUBUNIT Q|PSBQ|PSII-Q|photosystem II subunit Q-2	photosystem II subunit Q-2	protein-coding	http://www.ncbi.nlm.nih.gov/nuccore/NM_116757	http://www.uniprot.org/uniprot/?query=PSBQ-2&sort=score
4	3950484	3951088	Intergenic	-9989	AT4G06701.3	AT4G06701	-	ncRNA	ncRNA	http://www.ncbi.nlm.nih.gov/nuccore/NR_144088	http://www.uniprot.org/uniprot/?query=AT4G06701&sort=score
4	3951253	3952323	Intergenic	-10991	AT4G06701.3	AT4G06701	-	ncRNA	ncRNA	http://www.ncbi.nlm.nih.gov/nuccore/NR_144088	http://www.uniprot.org/uniprot/?query=AT4G06701&sort=score
4	3953401	3953750	Intergenic	-12779	AT4G06701.3	AT4G06701	-	ncRNA	ncRNA	http://www.ncbi.nlm.nih.gov/nuccore/NR_144088	http://www.uniprot.org/uniprot/?query=AT4G06701&sort=score
4	3954236	3954912	Intergenic	-13777	AT4G06701.3	AT4G06701	-	ncRNA	ncRNA	http://www.ncbi.nlm.nih.gov/nuccore/NR_144088	http://www.uniprot.org/uniprot/?query=AT4G06701&sort=score
4	3955055	3955492	Intergenic	-14477	AT4G06701.3	AT4G06701	-	ncRNA	ncRNA	http://www.ncbi.nlm.nih.gov/nuccore/NR_144088	http://www.uniprot.org/uniprot/?query=AT4G06701&sort=score
4	3966328	3966715	Intergenic	-25725	AT4G06701.3	AT4G06701	-	ncRNA	ncRNA	http://www.ncbi.nlm.nih.gov/nuccore/NR_144088	http://www.uniprot.org/uniprot/?query=AT4G06701&sort=score
4	3977640	3978209	Intergenic	-37128	AT4G06701.3	AT4G06701	-	ncRNA	ncRNA	http://www.ncbi.nlm.nih.gov/nuccore/NR_144088	http://www.uniprot.org/uniprot/?query=AT4G06701&sort=score
4	3978576	3979032	Intergenic	-38007	AT4G06701.3	AT4G06701	-	ncRNA	ncRNA	http://www.ncbi.nlm.nih.gov/nuccore/NR_144088	http://www.uniprot.org/uniprot/?query=AT4G06701&sort=score
4	4011508	4011766	Intergenic	60833	AT4G06744.1	AT4G06744	-	Leucine-rich repeat (LRR) family protein	protein-coding	http://www.ncbi.nlm.nih.gov/nuccore/NM_179008	http://www.uniprot.org/uniprot/?query=AT4G06744&sort=score
4	5793026	5793282	promoter-TSS (AT4G09035.1)	-529	AT4G09035.1	AT4G09035	-	hypothetical protein	protein-coding	http://www.ncbi.nlm.nih.gov/nuccore/NM_001340609	http://www.uniprot.org/uniprot/?query=AT4G09035&sort=score
4	6630619	6631113	intron (AT4G10770.1, intron 4 of 8)	1775	AT4G10770.2	OPT7	ARABIDOPSIS THALIANA OLIGOPEPTIDE TRANSPORTER 7|ATOPT7|T12H20.7|T12H20_7|oligopeptide transporter 7	oligopeptide transporter 7	protein-coding	http://www.ncbi.nlm.nih.gov/nuccore/NM_117145	http://www.uniprot.org/uniprot/?query=OPT7&sort=score
4	6719295	6719603	promoter-TSS (AT4G10960.1)	-899	AT4G10960.1	UGE5	F25I24.170|F25I24_170|UDP-D-glucose/UDP-D-galactose 4-epimerase 5	UDP-D-glucose/UDP-D-galactose 4-epimerase 5	protein-coding	http://www.ncbi.nlm.nih.gov/nuccore/NM_117166	http://www.uniprot.org/uniprot/?query=UGE5&sort=score
4	6877587	6877823	promoter-TSS (AT4G05870.1)	-614	AT4G05870.1	AT4G05870	-	ncRNA	ncRNA	http://www.ncbi.nlm.nih.gov/nuccore/NR_141925	http://www.uniprot.org/uniprot/?query=AT4G05870&sort=score
4	6907888	6908299	exon (AT4G11370.1, exon 1 of 1)	606	AT4G11370.1	RHA1A	F8L21.160|F8L21_160|RING-H2 FINGER PROTEIN RHA1A|RING-H2 finger A1A	RING-H2 finger A1A	protein-coding	http://www.ncbi.nlm.nih.gov/nuccore/NM_117208	http://www.uniprot.org/uniprot/?query=RHA1A&sort=score
4	7121085	7121505	promoter-TSS (AT4G11830.4)	-50	AT4G11830.4	PLDGAMMA2	AT4G11835|T26M18.40|T26M18_40|phospholipase D gamma 2	phospholipase D gamma 2	protein-coding	http://www.ncbi.nlm.nih.gov/nuccore/NM_117252	http://www.uniprot.org/uniprot/?query=PLDGAMMA2&sort=score
4	7142320	7142796	promoter-TSS (AT4G11880.2)	-364	AT4G11880.3	AGL14	AGAMOUS-like 14|T26M18.90|T26M18_90|XAANTAL2|XAL2	AGAMOUS-like 14	protein-coding	http://www.ncbi.nlm.nih.gov/nuccore/NM_117258	http://www.uniprot.org/uniprot/?query=AGL14&sort=score
4	7263331	7263660	promoter-TSS (AT4G12130.1)	-80	AT4G12130.1	AT4G12130	F16J13.200|F16J13_200	Glycine cleavage T-protein family	protein-coding	http://www.ncbi.nlm.nih.gov/nuccore/NM_117283	http://www.uniprot.org/uniprot/?query=AT4G12130&sort=score
4	7353878	7354621	Intergenic	-1115	AT4G12420.2	SKU5	T1P17.10|T1P17_10	Cupredoxin superfamily protein	protein-coding	http://www.ncbi.nlm.nih.gov/nuccore/NM_117312	http://www.uniprot.org/uniprot/?query=SKU5&sort=score
4	7491216	7491641	exon (AT4G12730.1, exon 1 of 1)	1651	AT4G12730.1	FLA2	FASCICLIN-like arabinogalactan 2|T20K18.80|T20K18_80	FASCICLIN-like arabinogalactan 2	protein-coding	http://www.ncbi.nlm.nih.gov/nuccore/NM_117342	http://www.uniprot.org/uniprot/?query=FLA2&sort=score
4	8448108	8448509	promoter-TSS (AT4G14730.1)	-57	AT4G14730.1	AT4G14730	AtLFG1|DL3405W|FCAALL.300|LFG1|LIFEGUARD 1	Bax inhibitor-1 family protein	protein-coding	http://www.ncbi.nlm.nih.gov/nuccore/NM_117558	http://www.uniprot.org/uniprot/?query=AT4G14730&sort=score
4	8484913	8485247	promoter-TSS (AT4G14770.2)	-104	AT4G14770.1	TCX2	ATTCX2|DL3425C|FCAALL.306|TESMIN/TSO1-LIKE CXC 2|TESMIN/TSO1-like CXC 2	TESMIN/TSO1-like CXC 2	protein-coding	http://www.ncbi.nlm.nih.gov/nuccore/NM_117562	http://www.uniprot.org/uniprot/?query=TCX2&sort=score
4	8565330	8565619	TTS (AT4G14990.1)	-1808	AT4G14980.1	AT4G14980	DL3531C|FCAALL.150	Cysteine/Histidine-rich C1 domain family protein	protein-coding	http://www.ncbi.nlm.nih.gov/nuccore/NM_117585	http://www.uniprot.org/uniprot/?query=AT4G14980&sort=score
4	8852003	8852471	TTS (AT4G15490.1)	-1721	AT4G15480.1	UGT84A1	DL3780C|FCAALL.304	UDP-Glycosyltransferase superfamily protein	protein-coding	http://www.ncbi.nlm.nih.gov/nuccore/NM_117638	http://www.uniprot.org/uniprot/?query=UGT84A1&sort=score
4	9147379	9147676	promoter-TSS (AT4G16150.1)	-531	AT4G16150.1	AT4G16150	DL4115W|FCAALL.291	calmodulin-binding transcription activator 5	protein-coding	http://www.ncbi.nlm.nih.gov/nuccore/NM_117710	http://www.uniprot.org/uniprot/?query=AT4G16150&sort=score
4	9157107	9157503	promoter-TSS (AT4G16160.1)	-166	AT4G16160.2	ATOEP16-2	ATOEP16-S|DL4120W|FCAALL.207	Mitochondrial import inner membrane translocase subunit Tim17/Tim22/Tim23 family protein	protein-coding	http://www.ncbi.nlm.nih.gov/nuccore/NM_117712	http://www.uniprot.org/uniprot/?query=ATOEP16-2&sort=score
4	9250070	9250773	promoter-TSS (AT4G16370.1)	-79	AT4G16370.1	OPT3	ATOPT3|DL4215C|FCAALL.72|oligopeptide transporter	oligopeptide transporter	protein-coding	http://www.ncbi.nlm.nih.gov/nuccore/NM_117732	http://www.uniprot.org/uniprot/?query=OPT3&sort=score
4	9347667	9348112	intron (AT4G16590.1, intron 6 of 8)	-1851	AT4G16600.1	PGSIP8	DL4325W|FCAALL.404|plant glycogenin-like starch initiation protein 8	Nucleotide-diphospho-sugar transferases superfamily protein	protein-coding	http://www.ncbi.nlm.nih.gov/nuccore/NM_117761	http://www.uniprot.org/uniprot/?query=PGSIP8&sort=score
4	9376444	9376816	promoter-TSS (AT4G16660.1)	-69	AT4G16660.1	AT4G16660	DL4355W|FCAALL.64	heat shock protein 70 (Hsp 70) family protein	protein-coding	http://www.ncbi.nlm.nih.gov/nuccore/NM_117767	http://www.uniprot.org/uniprot/?query=AT4G16660&sort=score
4	9556664	9557039	promoter-TSS (AT4G16970.1)	69	AT4G16980.1	AT4G16980	DL4520C|FCAALL.321	arabinogalactan-protein family	protein-coding	http://www.ncbi.nlm.nih.gov/nuccore/NM_117802	http://www.uniprot.org/uniprot/?query=AT4G16980&sort=score
4	9779813	9780228	promoter-TSS (AT4G17560.1)	-82	AT4G17550.1	G3Pp4	AtG3Pp4|DL4810C|FCAALL.41|glycerol-3-phosphate permease 4	Major facilitator superfamily protein	protein-coding	http://www.ncbi.nlm.nih.gov/nuccore/NM_117861	http://www.uniprot.org/uniprot/?query=G3Pp4&sort=score
4	10255624	10255933	promoter-TSS (AT4G18630.1)	-998	AT4G18630.1	AT4G18630	F28A21.40|F28A21_40	hypothetical protein (DUF688)	protein-coding	http://www.ncbi.nlm.nih.gov/nuccore/NM_117979	http://www.uniprot.org/uniprot/?query=AT4G18630&sort=score
4	10291473	10291999	promoter-TSS (AT4G18700.1)	-678	AT4G18700.1	CIPK12	ATWL4|CBL-interacting protein kinase 12|F28A21.110|F28A21_110|PKS8|SNF1-RELATED PROTEIN KINASE 3.9|SnRK3.9|WL4|WPL4-LIKE 4|protein kinase 8	CBL-interacting protein kinase 12	protein-coding	http://www.ncbi.nlm.nih.gov/nuccore/NM_117986	http://www.uniprot.org/uniprot/?query=CIPK12&sort=score
4	10352008	10352350	promoter-TSS (AT4G18890.2)	-207	AT4G18890.2	BEH3	BES1/BZR1 homolog 3|F13C5.60|F13C5_60	BES1/BZR1 homolog 3	protein-coding	http://www.ncbi.nlm.nih.gov/nuccore/NM_118005	http://www.uniprot.org/uniprot/?query=BEH3&sort=score
4	10437659	10437967	promoter-TSS (AT4G19040.1)	-249	AT4G19040.2	EDR2	ENHANCED DISEASE RESISTANCE 2|F13C5.210|F13C5_210	ENHANCED DISEASE RESISTANCE 2	protein-coding	http://www.ncbi.nlm.nih.gov/nuccore/NM_118022	http://www.uniprot.org/uniprot/?query=EDR2&sort=score
4	10591044	10591332	promoter-TSS (AT4G06885.1)	-3	AT4G06885.1	AT4G06885	-	ncRNA	ncRNA	http://www.ncbi.nlm.nih.gov/nuccore/NR_142052	http://www.uniprot.org/uniprot/?query=AT4G06885&sort=score
4	10649445	10649658	Intergenic	-2192	AT4G19530.1	AT4G19530	F24J7.90|F24J7_90	disease resistance protein (TIR-NBS-LRR class) family	protein-coding	http://www.ncbi.nlm.nih.gov/nuccore/NM_118073	http://www.uniprot.org/uniprot/?query=AT4G19530&sort=score
4	10661081	10661458	promoter-TSS (AT4G19550.1)	41	AT4G19550.2	AT4G19550	F24J7.110|F24J7_110	zinc ion binding / transcription regulator	protein-coding	http://www.ncbi.nlm.nih.gov/nuccore/NM_118075	http://www.uniprot.org/uniprot/?query=AT4G19550&sort=score
4	10712880	10713117	TTS (AT4G19700.1)	1121	AT4G06920.1	AT4G06920	-	ncRNA	ncRNA	http://www.ncbi.nlm.nih.gov/nuccore/NR_142059	http://www.uniprot.org/uniprot/?query=AT4G06920&sort=score
4	10715794	10716211	Intergenic	-1258	AT4G19700.1	RING	AtILP|BOI|Botrytis Susceptible1 Interactor|IAP-like protein|ILP|T16H5.60|T16H5_60	SBP (S-ribonuclease binding protein) family protein	protein-coding	http://www.ncbi.nlm.nih.gov/nuccore/NM_118090	http://www.uniprot.org/uniprot/?query=RING&sort=score
4	10724654	10725003	promoter-TSS (AT4G19710.1)	15	AT4G19710.2	AK-HSDH II	AK-HSDH|ASPARTATE KINASE-HOMOSERINE DEHYDROGENASE|T16H5.70|T16H5_70|aspartate kinase-homoserine dehydrogenase ii	aspartate kinase-homoserine dehydrogenase ii	protein-coding	http://www.ncbi.nlm.nih.gov/nuccore/NM_118091	http://www.uniprot.org/uniprot/?query=AK-HSDH II&sort=score
4	10940250	10940532	promoter-TSS (AT4G20260.9)	-23	AT4G20260.2	PCAP1	ARABIDOPSIS THALIANA PLASMA-MEMBRANE ASSOCIATED CATION-BINDING PROTEIN 1|ATPCAP1|F1C12.180|F1C12_180|MDP25|microtubule-destabilizing protein 25|plasma-membrane associated cation-binding protein 1	plasma-membrane associated cation-binding protein 1	protein-coding	http://www.ncbi.nlm.nih.gov/nuccore/NM_118145	http://www.uniprot.org/uniprot/?query=PCAP1&sort=score
4	11178822	11179207	TTS (AT4G20880.1)	2034	AT4G20880.1	AT4G20880	T13K14.40|T13K14_40	ethylene-responsive nuclear protein / ethylene-regulated nuclear protein (ERT2)	protein-coding	http://www.ncbi.nlm.nih.gov/nuccore/NM_118206	http://www.uniprot.org/uniprot/?query=AT4G20880&sort=score
4	11288616	11288983	promoter-TSS (AT4G21170.1)	-92	AT4G21180.1	ATERDJ2B	F7J7.120|F7J7_120	DnaJ / Sec63 Brl domains-containing protein	protein-coding	http://www.ncbi.nlm.nih.gov/nuccore/NM_118237	http://www.uniprot.org/uniprot/?query=ATERDJ2B&sort=score
4	11417123	11417624	TTS (AT4G21440.1)	2395	AT4G21440.1	MYB102	A. THALIANA MYB 4|ARABIDOPSIS THALIANA MYOSIN 4|ATM4|ATMYB102|F18E5.60|MYB-like 102	MYB-like 102	protein-coding	http://www.ncbi.nlm.nih.gov/nuccore/NM_118264	http://www.uniprot.org/uniprot/?query=MYB102&sort=score
4	11421938	11422170	Intergenic	-2285	AT4G21440.1	MYB102	A. THALIANA MYB 4|ARABIDOPSIS THALIANA MYOSIN 4|ATM4|ATMYB102|F18E5.60|MYB-like 102	MYB-like 102	protein-coding	http://www.ncbi.nlm.nih.gov/nuccore/NM_118264	http://www.uniprot.org/uniprot/?query=MYB102&sort=score
4	11459319	11459621	promoter-TSS (AT4G21540.2)	-83	AT4G21540.2	SPHK1	F18E5.160|F18E5_160|sphingosine kinase 1	sphingosine kinase 1	protein-coding	http://www.ncbi.nlm.nih.gov/nuccore/NM_118274	http://www.uniprot.org/uniprot/?query=SPHK1&sort=score
4	11520127	11520416	promoter-TSS (AT4G21680.1)	20	AT4G07025.1	AT4G07025	-	ncRNA	ncRNA	http://www.ncbi.nlm.nih.gov/nuccore/NR_142079	http://www.uniprot.org/uniprot/?query=AT4G07025&sort=score
4	11638688	11639165	promoter-TSS (AT4G21930.1)	-830	AT4G21930.1	AT4G21930	F1N20.2	senescence regulator (Protein of unknown function, DUF584)	protein-coding	http://www.ncbi.nlm.nih.gov/nuccore/NM_118314	http://www.uniprot.org/uniprot/?query=AT4G21930&sort=score
4	11640011	11640449	promoter-TSS (AT4G21940.3)	-66	AT4G21926.1	AT4G21926	-	hypothetical protein	protein-coding	http://www.ncbi.nlm.nih.gov/nuccore/NM_001125554	http://www.uniprot.org/uniprot/?query=AT4G21926&sort=score
4	11650109	11650457	Intergenic	-1639	AT4G21960.1	PRXR1	F1N20.3|PEROXIDASE PRXR1	Peroxidase superfamily protein	protein-coding	http://www.ncbi.nlm.nih.gov/nuccore/NM_118317	http://www.uniprot.org/uniprot/?query=PRXR1&sort=score
4	11896900	11897779	promoter-TSS (AT4G22590.1)	-860	AT4G22590.1	TPPG	F7K2.170|F7K2_170|trehalose-6-phosphate phosphatase G	Haloacid dehalogenase-like hydrolase (HAD) superfamily protein	protein-coding	http://www.ncbi.nlm.nih.gov/nuccore/NM_118385	http://www.uniprot.org/uniprot/?query=TPPG&sort=score
4	12018222	12018524	promoter-TSS (AT4G22930.1)	119	AT4G22920.1	NYE1	ATNYE1|F7H19.100|F7H19_100|NON-YELLOWING 1|SGR|SGR1|STAY-GREEN|STAY-GREEN 1	non-yellowing 1	protein-coding	http://www.ncbi.nlm.nih.gov/nuccore/NM_118421	http://www.uniprot.org/uniprot/?query=NYE1&sort=score
4	12079682	12080183	promoter-TSS (AT4G23050.2)	74	AT4G23050.1	AT4G23050	F7H19.240|F7H19_240	PAS domain-containing protein tyrosine kinase family protein	protein-coding	http://www.ncbi.nlm.nih.gov/nuccore/NM_118434	http://www.uniprot.org/uniprot/?query=AT4G23050&sort=score
4	12254527	12254857	promoter-TSS (AT4G23490.1)	-417	AT4G23490.1	AT4G23490	F16G20.2	fringe-like protein (DUF604)	protein-coding	http://www.ncbi.nlm.nih.gov/nuccore/NM_118478	http://www.uniprot.org/uniprot/?query=AT4G23490&sort=score
4	12380246	12380754	Intergenic	-1330	AT4G23760.1	AT4G23760	F9D16.230|F9D16_230	Cox19-like CHCH family protein	protein-coding	http://www.ncbi.nlm.nih.gov/nuccore/NM_118507	http://www.uniprot.org/uniprot/?query=AT4G23760&sort=score
4	12536782	12537142	promoter-TSS (AT4G24150.3)	-328	AT4G24150.3	GRF8	AtGRF8|AtMIN10|T19F6.140|T19F6_140|growth-regulating factor 8	growth-regulating factor 8	protein-coding	http://www.ncbi.nlm.nih.gov/nuccore/NM_118547	http://www.uniprot.org/uniprot/?query=GRF8&sort=score
4	12764061	12764411	promoter-TSS (AT4G24760.1)	-336	AT4G24760.1	AT4G24760	F22K18.40|F22K18_40	alpha/beta-Hydrolases superfamily protein	protein-coding	http://www.ncbi.nlm.nih.gov/nuccore/NM_118609	http://www.uniprot.org/uniprot/?query=AT4G24760&sort=score
4	13023423	13024077	promoter-TSS (AT4G25500.5)	-748	AT4G25500.3	RS40	ARABIDOPSIS THALIANA ARGININE/SERINE-RICH SPLICING FACTOR 35|ARGININE/SERINE-RICH SPLICING FACTOR|AT-SRP40|ATRSP35|ATRSP40|At-RS40|RSP35|SPLICING FACTOR AT-SRP40|T30C3.9|arginine/serine-rich splicing factor 35|arginine/serine-rich splicing factor 40	arginine/serine-rich splicing factor 35	protein-coding	http://www.ncbi.nlm.nih.gov/nuccore/NM_118682	http://www.uniprot.org/uniprot/?query=RS40&sort=score
4	13086975	13087311	promoter-TSS (AT4G25680.1)	-53	AT4G25670.1	AT4G25670	L73G19.50|L73G19_50	stress response NST1-like protein	protein-coding	http://www.ncbi.nlm.nih.gov/nuccore/NM_118699	http://www.uniprot.org/uniprot/?query=AT4G25670&sort=score
4	13091753	13092014	promoter-TSS (AT4G25690.1)	-86	AT4G25690.1	AT4G25690	L73G19.70|L73G19_70	stress response NST1-like protein	protein-coding	http://www.ncbi.nlm.nih.gov/nuccore/NM_118701	http://www.uniprot.org/uniprot/?query=AT4G25690&sort=score
4	13364994	13365402	promoter-TSS (AT4G26455.1)	-85	AT4G26455.1	WIP1	Arabidopsis thaliana WPP domain interacting protein 1|AtWIP1|WPP domain interacting protein 1	WPP domain interacting protein 1	protein-coding	http://www.ncbi.nlm.nih.gov/nuccore/NM_001160797	http://www.uniprot.org/uniprot/?query=WIP1&sort=score
4	13460811	13461240	promoter-TSS (AT4G26690.1)	-921	AT4G26690.1	SHV3	F10M23.30|F10M23_30|GDPDL3|GLYCEROPHOSPHODIESTERASE-LIKE 2|GPDL2|Glycerophosphodiester phosphodiesterase (GDPD) like 3|MRH5|MUTANT ROOT HAIR 5|SHAVEN 3	PLC-like phosphodiesterase family protein	protein-coding	http://www.ncbi.nlm.nih.gov/nuccore/NM_118803	http://www.uniprot.org/uniprot/?query=SHV3&sort=score
4	13674932	13675428	promoter-TSS (AT4G27310.1)	-357	AT4G27310.1	BBX28	B-box domain protein 28|M4I22.120|M4I22_120	B-box type zinc finger family protein	protein-coding	http://www.ncbi.nlm.nih.gov/nuccore/NM_118865	http://www.uniprot.org/uniprot/?query=BBX28&sort=score
4	13685810	13686186	exon (AT4G07805.1, exon 1 of 1)	490	AT4G07805.1	AT4G07805	-	ncRNA	ncRNA	http://www.ncbi.nlm.nih.gov/nuccore/NR_142159	http://www.uniprot.org/uniprot/?query=AT4G07805&sort=score
4	13692837	13693115	promoter-TSS (AT4G27360.1)	-144	AT4G27350.1	AT4G27350	F27G19.7	membrane lipoprotein lipid attachment site-like protein, putative (DUF1223)	protein-coding	http://www.ncbi.nlm.nih.gov/nuccore/NM_118869	http://www.uniprot.org/uniprot/?query=AT4G27350&sort=score
4	13812797	13813101	promoter-TSS (AT4G27657.1)	-40	AT4G27657.1	AT4G27657	-	hypothetical protein	protein-coding	http://www.ncbi.nlm.nih.gov/nuccore/NM_118904	http://www.uniprot.org/uniprot/?query=AT4G27657&sort=score
4	13866271	13866645	promoter-TSS (AT4G27845.1)	149	AT4G27840.1	AT4G27840	T27E11.80|T27E11_80	SNARE-like superfamily protein	protein-coding	http://www.ncbi.nlm.nih.gov/nuccore/NM_118922	http://www.uniprot.org/uniprot/?query=AT4G27840&sort=score
4	13911211	13911704	promoter-TSS (AT4G27950.1)	-463	AT4G27950.1	CRF4	T13J8.60|T13J8_60|cytokinin response factor 4	cytokinin response factor 4	protein-coding	http://www.ncbi.nlm.nih.gov/nuccore/NM_118933	http://www.uniprot.org/uniprot/?query=CRF4&sort=score
4	13998369	13998881	promoter-TSS (AT4G28240.1)	-21	AT4G28240.1	AT4G28240	F26K10.120|F26K10_120	Wound-responsive family protein	protein-coding	http://www.ncbi.nlm.nih.gov/nuccore/NM_118964	http://www.uniprot.org/uniprot/?query=AT4G28240&sort=score
4	14001728	14002219	promoter-TSS (AT4G28250.4)	95	AT4G28250.2	EXPB3	ATEXPB3|ATHEXP BETA 1.6|F26K10.130|F26K10_130|expansin B3	expansin B3	protein-coding	http://www.ncbi.nlm.nih.gov/nuccore/NM_118965	http://www.uniprot.org/uniprot/?query=EXPB3&sort=score
4	14118152	14118501	promoter-TSS (AT4G28560.1)	-960	AT4G28560.1	RIC7	ROP-interactive CRIB motif-containing protein 7	ROP-interactive CRIB motif-containing protein 7	protein-coding	http://www.ncbi.nlm.nih.gov/nuccore/NM_118998	http://www.uniprot.org/uniprot/?query=RIC7&sort=score
4	14545766	14546100	promoter-TSS (AT4G08205.1)	18	AT4G08205.1	AT4G08205	-	ncRNA	ncRNA	http://www.ncbi.nlm.nih.gov/nuccore/NR_142187	http://www.uniprot.org/uniprot/?query=AT4G08205&sort=score
4	14580763	14581181	exon (AT4G29780.1, exon 1 of 1)	1409	AT4G29780.1	AT4G29780	F27B13.20|F27B13_20	nuclease	protein-coding	http://www.ncbi.nlm.nih.gov/nuccore/NM_119124	http://www.uniprot.org/uniprot/?query=AT4G29780&sort=score
4	14809847	14810226	promoter-TSS (AT4G30240.1)	38	AT4G30240.1	AT4G30240	F9N11.90|F9N11_90	Syntaxin/t-SNARE family protein	protein-coding	http://www.ncbi.nlm.nih.gov/nuccore/NM_119170	http://www.uniprot.org/uniprot/?query=AT4G30240&sort=score
4	14903225	14903622	promoter-TSS (AT4G30500.1)	73	AT4G30500.1	AT4G30500	F17I23.160|F17I23_160	transmembrane protein (DUF788)	protein-coding	http://www.ncbi.nlm.nih.gov/nuccore/NM_119196	http://www.uniprot.org/uniprot/?query=AT4G30500&sort=score
4	14918434	14918684	Intergenic	-1817	AT4G30530.1	GGP1	F17I23.130|F17I23_130|gamma-glutamyl peptidase 1	Class I glutamine amidotransferase-like superfamily protein	protein-coding	http://www.ncbi.nlm.nih.gov/nuccore/NM_119199	http://www.uniprot.org/uniprot/?query=GGP1&sort=score
4	15290062	15290305	exon (AT4G31550.1, exon 3 of 3)	1355	AT4G31550.1	WRKY11	ATWRKY11|F3L17.120|F3L17_120|WRKY DNA-binding protein 11	WRKY DNA-binding protein 11	protein-coding	http://www.ncbi.nlm.nih.gov/nuccore/NM_119304	http://www.uniprot.org/uniprot/?query=WRKY11&sort=score
4	15367759	15368130	promoter-TSS (AT4G31750.1)	-53	AT4G31750.2	WIN2	F28M20.60|F28M20_60|HOPW1-1-interacting 2	HOPW1-1-interacting 2	protein-coding	http://www.ncbi.nlm.nih.gov/nuccore/NM_119324	http://www.uniprot.org/uniprot/?query=WIN2&sort=score
4	15552003	15552331	intron (AT4G32200.1, intron 11 of 14)	3327	AT4G32200.2	ASY2	F10M6.160|F10M6_160	DNA-binding HORMA family protein	protein-coding	http://www.ncbi.nlm.nih.gov/nuccore/NM_119372	http://www.uniprot.org/uniprot/?query=ASY2&sort=score
4	15646574	15646968	promoter-TSS (AT4G32410.1)	73	AT4G32410.1	CESA1	ANY1|AtCESA1|CELLULOSE SYNTHASE 1|F8B4.110|F8B4_110|RADIALLY SWOLLEN 1|RSW1|anisotropy1|cellulose synthase 1	cellulose synthase 1	protein-coding	http://www.ncbi.nlm.nih.gov/nuccore/NM_119393	http://www.uniprot.org/uniprot/?query=CESA1&sort=score
4	15676064	15676450	promoter-TSS (AT4G32480.1)	17	AT4G32480.1	AT4G32480	F8B4.180|F8B4_180	sugar phosphate exchanger, putative (DUF506)	protein-coding	http://www.ncbi.nlm.nih.gov/nuccore/NM_119400	http://www.uniprot.org/uniprot/?query=AT4G32480&sort=score
4	15817483	15817919	Intergenic	-1788	AT4G32800.1	AT4G32800	T16I18.10|T16I18_10	Integrase-type DNA-binding superfamily protein	protein-coding	http://www.ncbi.nlm.nih.gov/nuccore/NM_119433	http://www.uniprot.org/uniprot/?query=AT4G32800&sort=score
4	15959558	15960249	promoter-TSS (AT4G33080.2)	-2	AT4G33080.2	AT4G33080	F4I10.10|F4I10_10	AGC (cAMP-dependent, cGMP-dependent and protein kinase C) kinase family protein	protein-coding	http://www.ncbi.nlm.nih.gov/nuccore/NM_119462	http://www.uniprot.org/uniprot/?query=AT4G33080&sort=score
4	16102116	16102579	promoter-TSS (AT4G33467.2)	-128	AT4G33467.2	AT4G33467	-	hypothetical protein	protein-coding	http://www.ncbi.nlm.nih.gov/nuccore/NM_001085016	http://www.uniprot.org/uniprot/?query=AT4G33467&sort=score
4	16130170	16130832	promoter-TSS (AT4G33540.3)	83	AT4G33530.2	KUP5	K+ uptake permease 5|T16L1.20|T16L1_20	K+ uptake permease 5	protein-coding	http://www.ncbi.nlm.nih.gov/nuccore/NM_119508	http://www.uniprot.org/uniprot/?query=KUP5&sort=score
4	16294915	16295603	promoter-TSS (AT4G34000.3)	-75	AT4G34000.2	ABF3	AtABF3|DC3 PROMOTER-BINDING FACTOR 5|DPBF5|F17I5.200|abscisic acid responsive elements-binding factor 3	abscisic acid responsive elements-binding factor 3	protein-coding	http://www.ncbi.nlm.nih.gov/nuccore/NM_119562	http://www.uniprot.org/uniprot/?query=ABF3&sort=score
4	16487282	16487647	promoter-TSS (AT4G34490.1)	68	AT4G34490.1	CAP1	ATCAP1|CAP 1|T4L20.70|T4L20_70|cyclase associated protein 1	cyclase associated protein 1	protein-coding	http://www.ncbi.nlm.nih.gov/nuccore/NM_119614	http://www.uniprot.org/uniprot/?query=CAP1&sort=score
4	16587626	16587965	Intergenic	-1069	AT4G09045.1	AT4G09045	-	ncRNA	ncRNA	http://www.ncbi.nlm.nih.gov/nuccore/NR_142248	http://www.uniprot.org/uniprot/?query=AT4G09045&sort=score
4	16706047	16706389	promoter-TSS (AT4G09075.1)	-59	AT4G09085.1	AT4G09085	-	ncRNA	ncRNA	http://www.ncbi.nlm.nih.gov/nuccore/NR_142252	http://www.uniprot.org/uniprot/?query=AT4G09085&sort=score
4	16773037	16773437	TTS (AT4G35260.1)	219	AT4G35250.1	HCF244	F23E12.190|F23E12_190|high chlorophyll fluorescence phenotype 244	NAD(P)-binding Rossmann-fold superfamily protein	protein-coding	http://www.ncbi.nlm.nih.gov/nuccore/NM_119691	http://www.uniprot.org/uniprot/?query=HCF244&sort=score
4	16959874	16960211	TTS (AT4G35800.1)	127	AT4G35790.1	PLDDELTA	ARABIDOPSIS THALIANA PHOSPHOLIPASE D DELTA|ATPLDDELTA|F4B14.60|F4B14_60|PHOSPHOLIPASE D|phospholipase D delta	phospholipase D delta	protein-coding	http://www.ncbi.nlm.nih.gov/nuccore/NM_119745	http://www.uniprot.org/uniprot/?query=PLDDELTA&sort=score
4	17004668	17005527	exon (AT4G35900.1, exon 1 of 3)	576	AT4G35900.1	FD	FD-1|T19K4.30|atbzip14	Basic-leucine zipper (bZIP) transcription factor family protein	protein-coding	http://www.ncbi.nlm.nih.gov/nuccore/NM_119756	http://www.uniprot.org/uniprot/?query=FD&sort=score
4	17114917	17115414	intron (AT4G36170.1, intron 2 of 3)	-1025	AT4G36160.1	NAC076	ANAC076|F23E13.50|F23E13_50|NAC domain containing protein 76|VASCULAR-RELATED NAC-DOMAIN 2|VND2	NAC domain containing protein 76	protein-coding	http://www.ncbi.nlm.nih.gov/nuccore/NM_119783	http://www.uniprot.org/uniprot/?query=NAC076&sort=score
4	17189209	17189972	intron (AT4G36380.2, intron 4 of 7)	2341	AT4G36370.1	AT4G36370	F23E13.210|F23E13_210	hypothetical protein	protein-coding	http://www.ncbi.nlm.nih.gov/nuccore/NM_119800	http://www.uniprot.org/uniprot/?query=AT4G36370&sort=score
4	17263308	17263772	promoter-TSS (AT4G36600.2)	-24	AT4G36600.2	AT4G36600	AP22.17|AP22_17	Late embryogenesis abundant (LEA) protein	protein-coding	http://www.ncbi.nlm.nih.gov/nuccore/NM_119823	http://www.uniprot.org/uniprot/?query=AT4G36600&sort=score
4	17334292	17334672	promoter-TSS (AT4G36780.1)	-127	AT4G36780.1	BEH2	AP22.34|AP22_34|BES1/BZR1 homolog 2	BES1/BZR1 homolog 2	protein-coding	http://www.ncbi.nlm.nih.gov/nuccore/NM_119842	http://www.uniprot.org/uniprot/?query=BEH2&sort=score
4	17373303	17373685	TTS (AT4G36870.4)	2785	AT4G36880.1	CP1	AP22.67|AP22_67|RD21A-LIKE PROTEASE1|RDL1|cysteine proteinase1	cysteine proteinase1	protein-coding	http://www.ncbi.nlm.nih.gov/nuccore/NM_119852	http://www.uniprot.org/uniprot/?query=CP1&sort=score
4	17398443	17398966	Intergenic	-1905	AT4G36920.2	AP2	AP22.49|AP22_49|APETALA 2|AtAP2|FL1|FLO2|FLORAL HOMEOTIC PROTEIN APETALA 2|FLORAL MUTANT 2|FLOWER 1	Integrase-type DNA-binding superfamily protein	protein-coding	http://www.ncbi.nlm.nih.gov/nuccore/NM_119856	http://www.uniprot.org/uniprot/?query=AP2&sort=score
4	17504337	17504570	promoter-TSS (AT4G37180.1)	26	AT4G37180.1	AT4G37180	-	Homeodomain-like superfamily protein	protein-coding	http://www.ncbi.nlm.nih.gov/nuccore/NM_119881	http://www.uniprot.org/uniprot/?query=AT4G37180&sort=score
4	17539603	17540072	promoter-TSS (AT4G37260.1)	-652	AT4G37260.1	MYB73	AP22.97|AP22_97|ATMYB73|myb domain protein 73	myb domain protein 73	protein-coding	http://www.ncbi.nlm.nih.gov/nuccore/NM_119889	http://www.uniprot.org/uniprot/?query=MYB73&sort=score
4	17708883	17709612	TTS (AT4G37700.1)	1354	AT4G37690.1	AT4G37690	-	Galactosyl transferase GMA12/MNN10 family protein	protein-coding	http://www.ncbi.nlm.nih.gov/nuccore/NM_148407	http://www.uniprot.org/uniprot/?query=AT4G37690&sort=score
4	17776291	17776494	intron (AT4G37800.1, intron 3 of 3)	1052	AT4G37800.1	XTH7	T28I19.80|T28I19_80|xyloglucan endotransglucosylase/hydrolase 7	xyloglucan endotransglucosylase/hydrolase 7	protein-coding	http://www.ncbi.nlm.nih.gov/nuccore/NM_119942	http://www.uniprot.org/uniprot/?query=XTH7&sort=score
4	17820786	17821078	TTS (AT4G37900.1)	3633	AT4G37900.2	AT4G37900	F20D10.20|F20D10_20	hypothetical protein (duplicated DUF1399)	protein-coding	http://www.ncbi.nlm.nih.gov/nuccore/NM_119951	http://www.uniprot.org/uniprot/?query=AT4G37900&sort=score
4	17874857	17875302	promoter-TSS (AT4G38060.2)	121	AT4G38060.3	AT4G38060	CCI2|Clavata complex interactor 2|F20D10.180|F20D10_180	hypothetical protein	protein-coding	http://www.ncbi.nlm.nih.gov/nuccore/NM_202973	http://www.uniprot.org/uniprot/?query=AT4G38060&sort=score
4	17950835	17951468	promoter-TSS (AT4G38330.2)	-172	AT4G38330.1	AT4G38330	F22I13.100|F22I13_100	hemolysin-III integral membrane-like protein	protein-coding	http://www.ncbi.nlm.nih.gov/nuccore/NM_119995	http://www.uniprot.org/uniprot/?query=AT4G38330&sort=score
4	17997675	17997999	TTS (AT4G09705.1)	851	AT4G09705.1	AT4G09705	-	ncRNA	ncRNA	http://www.ncbi.nlm.nih.gov/nuccore/NR_142299	http://www.uniprot.org/uniprot/?query=AT4G09705&sort=score
4	18082434	18082721	TTS (AT4G38740.1)	105	AT4G38730.1	AT4G38730	T9A14.10|T9A14_10	magnesium transporter, putative (DUF803)	protein-coding	http://www.ncbi.nlm.nih.gov/nuccore/NM_120033	http://www.uniprot.org/uniprot/?query=AT4G38730&sort=score
4	18259262	18259623	promoter-TSS (AT4G39210.2)	-104	AT4G39210.1	APL3	T22F8.110|T22F8_110	Glucose-1-phosphate adenylyltransferase family protein	protein-coding	http://www.ncbi.nlm.nih.gov/nuccore/NM_120081	http://www.uniprot.org/uniprot/?query=APL3&sort=score
4	18329738	18330125	promoter-TSS (AT4G39403.1)	80	AT4G39404.1	AT4G39404	-	ncRNA	ncRNA	http://www.ncbi.nlm.nih.gov/nuccore/NR_144118	http://www.uniprot.org/uniprot/?query=AT4G39404&sort=score
4	18423275	18423471	promoter-TSS (AT4G39700.1)	-736	AT4G39700.1	AT4G39700	T19P19.90|T19P19_90	Heavy metal transport/detoxification superfamily protein	protein-coding	http://www.ncbi.nlm.nih.gov/nuccore/NM_120131	http://www.uniprot.org/uniprot/?query=AT4G39700&sort=score
4	18542223	18542717	promoter-TSS (AT4G39990.1)	-81	AT4G39990.1	RABA4B	ARABIDOPSIS THALIANA RAB GTPASE HOMOLOG A 4B|ATGB3|ATRAB11G|ATRABA4B|GTP-BINDING PROTEIN 3|RAB GTPase homolog A4B|T5J17.160|T5J17_160	RAB GTPase homolog A4B	protein-coding	http://www.ncbi.nlm.nih.gov/nuccore/NM_120163	http://www.uniprot.org/uniprot/?query=RABA4B&sort=score
4	18552075	18552625	promoter-TSS (AT4G40011.1)	-946	AT4G40011.1	AT4G40011	-	hypothetical protein	protein-coding	http://www.ncbi.nlm.nih.gov/nuccore/NM_001125674	http://www.uniprot.org/uniprot/?query=AT4G40011&sort=score
4	18569325	18569924	Intergenic	3459	AT4G40060.1	HB16	ATHB-16|ATHB16|T5J17.230|T5J17_230|homeobox protein 16	homeobox protein 16	protein-coding	http://www.ncbi.nlm.nih.gov/nuccore/NM_120171	http://www.uniprot.org/uniprot/?query=HB16&sort=score
4	18576360	18576722	promoter-TSS (AT4G40065.1)	325	AT4G40070.1	AT4G40070	T5J17.240|T5J17_240	RING/U-box superfamily protein	protein-coding	http://www.ncbi.nlm.nih.gov/nuccore/NM_120172	http://www.uniprot.org/uniprot/?query=AT4G40070&sort=score
5	97137	97392	promoter-TSS (AT5G01240.1)	171	AT5G00745.1	AT5G00745	-	ncRNA	ncRNA	http://www.ncbi.nlm.nih.gov/nuccore/NR_142422	http://www.uniprot.org/uniprot/?query=AT5G00745&sort=score
5	205750	206432	promoter-TSS (AT5G01520.2)	-341	AT5G01520.1	AIRP2	ABA Insensitive RING Protein 2|AtAIRP2|F7A7.40|F7A7_40	RING/U-box superfamily protein	protein-coding	http://www.ncbi.nlm.nih.gov/nuccore/NM_120230	http://www.uniprot.org/uniprot/?query=AIRP2&sort=score
5	230741	231088	promoter-TSS (AT5G01610.1)	72	AT5G01610.2	AT5G01610	F7A7.130|F7A7_130	hypothetical protein (Protein of unknown function, DUF538)	protein-coding	http://www.ncbi.nlm.nih.gov/nuccore/NM_120239	http://www.uniprot.org/uniprot/?query=AT5G01610&sort=score
5	308803	309263	promoter-TSS (AT5G01810.1)	-341	AT5G01810.1	CIPK15	ATPK10|CBL-interacting protein kinase 15|PKS3|PROTEIN KINASE 10|SERINE/THREONINE PROTEIN KINASE 10|SIP2|SMALL AND BASIC INTRINSIC PROTEIN 2|SNF1-RELATED PROTEIN KINASE 3.1|SNRK3.1|SOS3-INTERACTING PROTEIN 2|T20L15.80|T20L15_80	CBL-interacting protein kinase 15	protein-coding	http://www.ncbi.nlm.nih.gov/nuccore/NM_120259	http://www.uniprot.org/uniprot/?query=CIPK15&sort=score
5	312192	312488	TTS (AT5G01810.1)	2906	AT5G01810.2	CIPK15	ATPK10|CBL-interacting protein kinase 15|PKS3|PROTEIN KINASE 10|SERINE/THREONINE PROTEIN KINASE 10|SIP2|SMALL AND BASIC INTRINSIC PROTEIN 2|SNF1-RELATED PROTEIN KINASE 3.1|SNRK3.1|SOS3-INTERACTING PROTEIN 2|T20L15.80|T20L15_80	CBL-interacting protein kinase 15	protein-coding	http://www.ncbi.nlm.nih.gov/nuccore/NM_120259	http://www.uniprot.org/uniprot/?query=CIPK15&sort=score
5	322241	322668	exon (AT5G01830.1, exon 1 of 1)	-1973	AT5G01840.1	OFP1	ARABIDOPSIS THALIANA OVATE FAMILY PROTEIN 1|ATOFP1|T20L15.110|T20L15_110|ovate family protein 1	ovate family protein 1	protein-coding	http://www.ncbi.nlm.nih.gov/nuccore/NM_120262	http://www.uniprot.org/uniprot/?query=OFP1&sort=score
5	339218	339669	promoter-TSS (AT5G01881.1)	-394	AT5G01881.1	AT5G01881	-	transmembrane protein	protein-coding	http://www.ncbi.nlm.nih.gov/nuccore/NM_001036744	http://www.uniprot.org/uniprot/?query=AT5G01881&sort=score
5	388433	389140	promoter-TSS (AT5G02020.1)	-556	AT5G02020.1	SIS	Salt Induced Serine rich|T7H20.70|T7H20_70	E3 ubiquitin-protein ligase RLIM-like protein	protein-coding	http://www.ncbi.nlm.nih.gov/nuccore/NM_120280	http://www.uniprot.org/uniprot/?query=SIS&sort=score
5	442184	442601	promoter-TSS (AT5G02220.1)	-206	AT5G02220.1	AT5G02220	SIAMESE-RELATED 4|SMR4|T7H20.270|T7H20_270	cyclin-dependent kinase inhibitor	protein-coding	http://www.ncbi.nlm.nih.gov/nuccore/NM_120300	http://www.uniprot.org/uniprot/?query=AT5G02220&sort=score
5	577082	577373	promoter-TSS (AT5G02570.1)	-52	AT5G02570.1	AT5G02570	T22P11.160|T22P11_160	Histone superfamily protein	protein-coding	http://www.ncbi.nlm.nih.gov/nuccore/NM_120335	http://www.uniprot.org/uniprot/?query=AT5G02570&sort=score
5	579185	579479	promoter-TSS (AT5G02580.3)	-412	AT5G02580.1	AT5G02580	T22P11.170|T22P11_170	argininosuccinate lyase	protein-coding	http://www.ncbi.nlm.nih.gov/nuccore/NM_120336	http://www.uniprot.org/uniprot/?query=AT5G02580&sort=score
5	690530	690975	promoter-TSS (AT5G02940.1)	-29	AT5G02950.1	AT5G02950	F9G14.260|F9G14_260	Tudor/PWWP/MBT superfamily protein	protein-coding	http://www.ncbi.nlm.nih.gov/nuccore/NM_120373	http://www.uniprot.org/uniprot/?query=AT5G02950&sort=score
5	694614	695077	promoter-TSS (AT5G02970.1)	63	AT5G02970.1	AT5G02970	F9G14.280|F9G14_280	alpha/beta-Hydrolases superfamily protein	protein-coding	http://www.ncbi.nlm.nih.gov/nuccore/NM_120375	http://www.uniprot.org/uniprot/?query=AT5G02970&sort=score
5	763241	763770	promoter-TSS (AT5G03210.1)	-26	AT5G03210.2	DIP2	AtDIP2|DBP-interacting protein 2|F15A17.240|F15A17_240	E3 ubiquitin-protein ligase	protein-coding	http://www.ncbi.nlm.nih.gov/nuccore/NM_120399	http://www.uniprot.org/uniprot/?query=DIP2&sort=score
5	766471	767289	TTS (AT5G03220.1)	2037	AT5G03220.1	AT5G03220	-	Mediator complex, subunit Med7	protein-coding	http://www.ncbi.nlm.nih.gov/nuccore/NM_120400	http://www.uniprot.org/uniprot/?query=AT5G03220&sort=score
5	882680	883078	promoter-TSS (AT5G03520.1)	-432	AT5G03520.1	RAB8C	ARABIDOPSIS RAB HOMOLOG E1D|ATRAB-E1D|ATRAB8C|ATRABE1D|F12E4.300|F12E4_300|RAB GTPase homolog 8C|RAB HOMOLOG E1D|RAB-E1D	RAB GTPase homolog 8C	protein-coding	http://www.ncbi.nlm.nih.gov/nuccore/NM_120432	http://www.uniprot.org/uniprot/?query=RAB8C&sort=score
5	900174	900419	promoter-TSS (AT5G03555.1)	1	AT5G03555.1	NCS1	AtNCS1|nucleobase cation symporter 1	permease, cytosine/purines, uracil, thiamine, allantoin family protein	protein-coding	http://www.ncbi.nlm.nih.gov/nuccore/NM_120436	http://www.uniprot.org/uniprot/?query=NCS1&sort=score
5	1021570	1021867	Intergenic	3381	AT5G03830.3	AT5G03830	MED24.13|MED24_13	CDK inhibitor P21 binding protein	protein-coding	http://www.ncbi.nlm.nih.gov/nuccore/NM_120464	http://www.uniprot.org/uniprot/?query=AT5G03830&sort=score
5	1063279	1063640	promoter-TSS (AT5G03940.1)	-35	AT5G03940.1	CPSRP54	54 CHLOROPLAST PROTEIN|54CP|F8F6.150|F8F6_150|FFC|FIFTY-FOUR CHLOROPLAST HOMOLOGUE|SIGNAL RECOGNITION PARTICLE 54 KDA SUBUNIT|SIGNAL RECOGNITION PARTICLE 54 KDA SUBUNIT CHLOROPLAST PROTEIN|SRP54CP|chloroplast signal recognition particle 54 kDa subunit	chloroplast signal recognition particle 54 kDa subunit	protein-coding	http://www.ncbi.nlm.nih.gov/nuccore/NM_120476	http://www.uniprot.org/uniprot/?query=CPSRP54&sort=score
5	1268745	1269220	Intergenic	-1567	AT5G04470.1	SIM	SIAMESE|T19N18.8	cyclin-dependent protein kinase inhibitor	protein-coding	http://www.ncbi.nlm.nih.gov/nuccore/NM_120529	http://www.uniprot.org/uniprot/?query=SIM&sort=score
5	1318738	1319256	promoter-TSS (AT5G04590.1)	-77	AT5G04590.1	SIR	SULFITE REDUCTASE|T1E3.2|sulfite reductase	sulfite reductase	protein-coding	http://www.ncbi.nlm.nih.gov/nuccore/NM_120541	http://www.uniprot.org/uniprot/?query=SIR&sort=score
5	1380719	1381256	intron (AT5G04770.1, intron 3 of 3)	2034	AT5G04770.3	CAT6	ARABIDOPSIS THALIANA CATIONIC AMINO ACID TRANSPORTER 6|ATCAT6|MUK11.10|cationic amino acid transporter 6	cationic amino acid transporter 6	protein-coding	http://www.ncbi.nlm.nih.gov/nuccore/NM_120559	http://www.uniprot.org/uniprot/?query=CAT6&sort=score
5	1422287	1422845	promoter-TSS (AT5G04885.3)	-68	AT5G04885.1	AT5G04885	-	Glycosyl hydrolase family protein	protein-coding	http://www.ncbi.nlm.nih.gov/nuccore/NM_147836	http://www.uniprot.org/uniprot/?query=AT5G04885&sort=score
5	1434568	1434907	promoter-TSS (AT5G04900.1)	-36	AT5G04900.1	NOL	MUG13.25|MUG13_25|NYC1-like	NYC1-like protein	protein-coding	http://www.ncbi.nlm.nih.gov/nuccore/NM_120572	http://www.uniprot.org/uniprot/?query=NOL&sort=score
5	1517996	1518327	Intergenic	-1543	AT5G05140.1	AT5G05140	MUG13.28	Transcription elongation factor (TFIIS) family protein	protein-coding	http://www.ncbi.nlm.nih.gov/nuccore/NM_120596	http://www.uniprot.org/uniprot/?query=AT5G05140&sort=score
5	1523786	1524060	TTS (AT5G05150.1)	2276	AT5G05150.1	G18E	ARABIDOPSIS THALIANA HOMOLOG OF YEAST AUTOPHAGY 18E|ATATG18E|ATG18E|K2A11.2|K2A11_2|autophagy-related gene 18E	autophagy-related protein 18E	protein-coding	http://www.ncbi.nlm.nih.gov/nuccore/NM_120597	http://www.uniprot.org/uniprot/?query=G18E&sort=score
5	1578766	1579521	promoter-TSS (AT5G05330.2)	-376	AT5G05330.1	AT5G05330	K18I23.13|K18I23_13	HMG-box (high mobility group) DNA-binding family protein	protein-coding	http://www.ncbi.nlm.nih.gov/nuccore/NM_120615	http://www.uniprot.org/uniprot/?query=AT5G05330&sort=score
5	1711458	1711677	Intergenic	4163	AT5G05700.1	ATE1	ARGININE-TRNA PROTEIN TRANSFERASE 1|ATATE1|DELAYED LEAF SENESCENCE 1|DLS1|MJJ3.1|MJJ3_1|arginine-tRNA protein transferase 1	arginine-tRNA protein transferase 1	protein-coding	http://www.ncbi.nlm.nih.gov/nuccore/NM_120652	http://www.uniprot.org/uniprot/?query=ATE1&sort=score
5	1834435	1834796	promoter-TSS (AT5G06090.1)	-431	AT5G06090.1	GPAT7	ATGPAT7|GLYCEROL-3-PHOSPHATE sn-2-ACYLTRANSFERASE 7|K16F4.5|K16F4_5|glycerol-3-phosphate acyltransferase 7	glycerol-3-phosphate acyltransferase 7	protein-coding	http://www.ncbi.nlm.nih.gov/nuccore/NM_120691	http://www.uniprot.org/uniprot/?query=GPAT7&sort=score
5	2027911	2028277	promoter-TSS (AT5G06600.3)	22	AT5G06600.1	UBP12	AtUBP12|F15M7.13|F15M7_13|UBIQUITIN-SPECIFIC PROTEASE 12|ubiquitin-specific protease 12	ubiquitin-specific protease 12	protein-coding	http://www.ncbi.nlm.nih.gov/nuccore/NM_120743	http://www.uniprot.org/uniprot/?query=UBP12&sort=score
5	2167041	2167610	promoter-TSS (AT5G06980.4)	-142	AT5G06980.3	AT5G06980	LNK4|MOJ9.15|MOJ9_15|night light-inducible and clock-regulated 4	hypothetical protein	protein-coding	http://www.ncbi.nlm.nih.gov/nuccore/NM_120780	http://www.uniprot.org/uniprot/?query=AT5G06980&sort=score
5	2280344	2280675	promoter-TSS (AT5G07270.1)	-50	AT5G07270.1	XBAT33	T28J14.210|T28J14_210|XB3 ortholog 3 in Arabidopsis thaliana	hypothetical protein	protein-coding	http://www.ncbi.nlm.nih.gov/nuccore/NM_120809	http://www.uniprot.org/uniprot/?query=XBAT33&sort=score
5	2578132	2578505	promoter-TSS (AT5G08040.1)	-9	AT5G08040.1	TOM5	T22D6.2|mitochondrial import receptor subunit TOM5 homolog	mitochondrial import receptor subunit TOM5-like protein	protein-coding	http://www.ncbi.nlm.nih.gov/nuccore/NM_120886	http://www.uniprot.org/uniprot/?query=TOM5&sort=score
5	2612736	2613114	Intergenic	2017	AT5G01475.1	AT5G01475	-	ncRNA	ncRNA	http://www.ncbi.nlm.nih.gov/nuccore/NR_142509	http://www.uniprot.org/uniprot/?query=AT5G01475&sort=score
5	2615429	2615966	promoter-TSS (AT5G08139.1)	-436	AT5G08139.1	AT5G08139	-	RING/U-box superfamily protein	protein-coding	http://www.ncbi.nlm.nih.gov/nuccore/NM_180459	http://www.uniprot.org/uniprot/?query=AT5G08139&sort=score
5	2821634	2821969	promoter-TSS (AT5G08670.1)	63	AT5G08680.1	AT5G08680	-	ATP synthase alpha/beta family protein	protein-coding	http://www.ncbi.nlm.nih.gov/nuccore/NM_147850	http://www.uniprot.org/uniprot/?query=AT5G08680&sort=score
5	2839119	2839401	promoter-TSS (AT5G01565.1)	1	AT5G01565.1	AT5G01565	-	ncRNA	ncRNA	http://www.ncbi.nlm.nih.gov/nuccore/NR_142518	http://www.uniprot.org/uniprot/?query=AT5G01565&sort=score
5	2860285	2860628	exon (AT5G08790.1, exon 1 of 3)	101	AT5G08790.1	ATAF2	Arabidopsis NAC domain containing protein 81|anac081	NAC (No Apical Meristem) domain transcriptional regulator superfamily protein	protein-coding	http://www.ncbi.nlm.nih.gov/nuccore/NM_147856	http://www.uniprot.org/uniprot/?query=ATAF2&sort=score
5	2938058	2938417	promoter-TSS (AT5G09440.1)	45	AT5G09440.1	EXL4	EXORDIUM like 4|T5E8.240|T5E8_240	EXORDIUM like 4	protein-coding	http://www.ncbi.nlm.nih.gov/nuccore/NM_120981	http://www.uniprot.org/uniprot/?query=EXL4&sort=score
5	3021292	3021557	TTS (AT5G09740.2)	-3083	AT5G09730.1	BXL3	ATBX3|ATBXL3|BETA-XYLOSIDASE 3|BX3|F17I14.80|F17I14_80|XYL3|beta-xylosidase 3	beta-xylosidase 3	protein-coding	http://www.ncbi.nlm.nih.gov/nuccore/NM_121010	http://www.uniprot.org/uniprot/?query=BXL3&sort=score
5	3051860	3052088	promoter-TSS (AT5G09810.1)	-88	AT5G09810.1	ACT7	ACT2|AtACT7|MYH9.2|MYH9_2|actin 2|actin 7	actin 7	protein-coding	http://www.ncbi.nlm.nih.gov/nuccore/NM_121018	http://www.uniprot.org/uniprot/?query=ACT7&sort=score
5	3384275	3384719	promoter-TSS (AT5G01825.1)	46	AT5G01825.1	AT5G01825	-	ncRNA	ncRNA	http://www.ncbi.nlm.nih.gov/nuccore/NR_142549	http://www.uniprot.org/uniprot/?query=AT5G01825&sort=score
5	3396107	3396455	promoter-TSS (AT5G10740.1)	-75	AT5G10745.3	AT5G10745	-	transmembrane protein	protein-coding	http://www.ncbi.nlm.nih.gov/nuccore/NM_203035	http://www.uniprot.org/uniprot/?query=AT5G10745&sort=score
5	3457156	3457769	promoter-TSS (AT5G10946.1)	94	AT5G10946.1	AT5G10946	-	hypothetical protein	protein-coding	http://www.ncbi.nlm.nih.gov/nuccore/NM_001125734	http://www.uniprot.org/uniprot/?query=AT5G10946&sort=score
5	3515026	3515502	TTS (AT5G11070.1)	1771	AT5G11070.1	AT5G11070	T5K6.60|T5K6_60	hypothetical protein	protein-coding	http://www.ncbi.nlm.nih.gov/nuccore/NM_121145	http://www.uniprot.org/uniprot/?query=AT5G11070&sort=score
5	3695095	3695742	promoter-TSS (AT5G11530.3)	-373	AT5G11530.1	EMF1	F15N18.120|F15N18_120|embryonic flower 1	embryonic flower 1 (EMF1)	protein-coding	http://www.ncbi.nlm.nih.gov/nuccore/NM_121191	http://www.uniprot.org/uniprot/?query=EMF1&sort=score
5	3783769	3784256	promoter-TSS (AT5G11740.1)	83	AT5G11740.1	AGP15	ARABINOGALACTAN PROTEIN 15|ATAGP15|T22P22.130|T22P22_130|arabinogalactan protein 15	arabinogalactan protein 15	protein-coding	http://www.ncbi.nlm.nih.gov/nuccore/NM_121212	http://www.uniprot.org/uniprot/?query=AGP15&sort=score
5	3863468	3863829	TTS (AT5G11975.1)	175	AT5G11970.1	AT5G11970	F14F18.140|F14F18_140	ABC family ABC transporter, putative (DUF3511)	protein-coding	http://www.ncbi.nlm.nih.gov/nuccore/NM_121235	http://www.uniprot.org/uniprot/?query=AT5G11970&sort=score
5	3888439	3888768	TTS (AT5G12043.1)	290	AT5G12043.1	AT5G12043	-	hypothetical protein	protein-coding	http://www.ncbi.nlm.nih.gov/nuccore/NM_001125739	http://www.uniprot.org/uniprot/?query=AT5G12043&sort=score
5	3930223	3930594	promoter-TSS (AT5G12150.1)	32	AT5G12150.1	AT5G12150	MXC9.11|MXC9_11	Rho GTPase activation protein (RhoGAP) with PH domain-containing protein	protein-coding	http://www.ncbi.nlm.nih.gov/nuccore/NM_121253	http://www.uniprot.org/uniprot/?query=AT5G12150&sort=score
5	4053536	4054019	promoter-TSS (AT5G12840.3)	-109	AT5G12840.3	NF-YA1	''nuclear factor Y|ATHAP2A|AtNFYA1|EMB2220|EMBRYO DEFECTIVE 2220|HAP2A|NFYA1|T24H18.10|T24H18_10|nuclear factor Y|nuclear factor Y subunit A1|subunit A1|subunit A1''	nuclear factor Y, subunit A1	protein-coding	http://www.ncbi.nlm.nih.gov/nuccore/NM_121287	http://www.uniprot.org/uniprot/?query=NF-YA1&sort=score
5	4153777	4154048	exon (AT5G13090.1, exon 1 of 1)	817	AT5G13090.1	AT5G13090	T19L5.50|T19L5_50	hypothetical protein	protein-coding	http://www.ncbi.nlm.nih.gov/nuccore/NM_121312	http://www.uniprot.org/uniprot/?query=AT5G13090&sort=score
5	4392055	4392627	promoter-TSS (AT5G13640.2)	88	AT5G13630.1	GUN5	ABA-BINDING PROTEIN|ABAR|CCH|CCH1|CHLH|CONDITIONAL CHLORINA|GENOMES UNCOUPLED 5|H SUBUNIT OF MG-CHELATASE|T6I14.12	magnesium-chelatase subunit chlH, chloroplast, putative / Mg-protoporphyrin IX chelatase, putative (CHLH)	protein-coding	http://www.ncbi.nlm.nih.gov/nuccore/NM_121366	http://www.uniprot.org/uniprot/?query=GUN5&sort=score
5	4432125	4432577	promoter-TSS (AT5G13740.2)	45	AT5G13740.1	ZIF1	MSH12.21|MSH12_21|zinc induced facilitator 1	zinc induced facilitator 1	protein-coding	http://www.ncbi.nlm.nih.gov/nuccore/NM_121377	http://www.uniprot.org/uniprot/?query=ZIF1&sort=score
5	4441487	4441832	promoter-TSS (AT5G13760.1)	-198	AT5G13760.1	AT5G13760	MXE10.1|MXE10_1	Plasma-membrane choline transporter family protein	protein-coding	http://www.ncbi.nlm.nih.gov/nuccore/NM_121379	http://www.uniprot.org/uniprot/?query=AT5G13760&sort=score
5	4740812	4741020	exon (AT5G14700.2, exon 4 of 4)	2596	AT5G14700.2	AT5G14700	T9L3.2	NAD(P)-binding Rossmann-fold superfamily protein	protein-coding	http://www.ncbi.nlm.nih.gov/nuccore/NM_121474	http://www.uniprot.org/uniprot/?query=AT5G14700&sort=score
5	4944586	4945025	promoter-TSS (AT5G15230.2)	-10	AT5G15230.1	GASA4	F8M21.120|F8M21_120|GAST1 protein homolog 4	GAST1 protein homolog 4	protein-coding	http://www.ncbi.nlm.nih.gov/nuccore/NM_121527	http://www.uniprot.org/uniprot/?query=GASA4&sort=score
5	4984533	4984803	promoter-TSS (AT5G15340.1)	-270	AT5G15340.1	AT5G15340	F8M21.230|F8M21_230	Pentatricopeptide repeat (PPR) superfamily protein	protein-coding	http://www.ncbi.nlm.nih.gov/nuccore/NM_121538	http://www.uniprot.org/uniprot/?query=AT5G15340&sort=score
5	5033413	5033972	promoter-TSS (AT5G15510.3)	-153	AT5G15500.1	AT5G15500	T20K14.110|T20K14_110	Ankyrin repeat family protein	protein-coding	http://www.ncbi.nlm.nih.gov/nuccore/NM_121554	http://www.uniprot.org/uniprot/?query=AT5G15500&sort=score
5	5154989	5155351	promoter-TSS (AT5G15800.2)	-917	AT5G15800.2	SEP1	AGAMOUS-like 2|AGL2|F14F8.180|F14F8_180|SEPALLATA1	K-box region and MADS-box transcription factor family protein	protein-coding	http://www.ncbi.nlm.nih.gov/nuccore/NM_121585	http://www.uniprot.org/uniprot/?query=SEP1&sort=score
5	5297865	5298216	TTS (AT5G16220.1)	128	AT5G16210.1	AT5G16210	T21H19.130|T21H19_130	HEAT repeat-containing protein	protein-coding	http://www.ncbi.nlm.nih.gov/nuccore/NM_121626	http://www.uniprot.org/uniprot/?query=AT5G16210&sort=score
5	5450486	5450774	promoter-TSS (AT5G16620.1)	10	AT5G16620.1	TIC40	ATTIC40|MTG13.14|MTG13_14|PDE120|pigment defective embryo|pigment defective embryo 120|translocon at the inner envelope membrane of chloroplasts 40	hydroxyproline-rich glycoprotein family protein	protein-coding	http://www.ncbi.nlm.nih.gov/nuccore/NM_121668	http://www.uniprot.org/uniprot/?query=TIC40&sort=score
5	5663939	5664412	Intergenic	-1179	AT5G17230.1	PSY	PHYTOENE SYNTHASE	PHYTOENE SYNTHASE	protein-coding	http://www.ncbi.nlm.nih.gov/nuccore/NM_121729	http://www.uniprot.org/uniprot/?query=PSY&sort=score
5	5665343	5665753	Intergenic	-1275	AT5G17240.1	SDG40	MKP11.9|MKP11_9|SET domain group 40	SET domain group 40	protein-coding	http://www.ncbi.nlm.nih.gov/nuccore/NM_121730	http://www.uniprot.org/uniprot/?query=SDG40&sort=score
5	5766494	5766777	promoter-TSS (AT5G17490.1)	-390	AT5G17490.1	RGL3	AtRGL3|K3M16.60|K3M16_60|RGA-like protein 3	RGA-like protein 3	protein-coding	http://www.ncbi.nlm.nih.gov/nuccore/NM_121755	http://www.uniprot.org/uniprot/?query=RGL3&sort=score
5	5955510	5956180	exon (AT5G17980.1, exon 1 of 1)	-1235	AT5G17990.1	TRP1	MCM23.6|MCM23_6|PHOSPHORIBOSYLANTHRANILATE TRANSFERASE|PHOSPHORIBOSYLANTHRANILATE TRANSFERASE 1|pat1|tryptophan biosynthesis 1	tryptophan biosynthesis 1	protein-coding	http://www.ncbi.nlm.nih.gov/nuccore/NM_121804	http://www.uniprot.org/uniprot/?query=TRP1&sort=score
5	6045977	6046402	Intergenic	-3176	AT5G18270.1	ANAC087	Arabidopsis NAC domain containing protein 87|MRG7.23|MRG7_23	NAC domain containing protein 87	protein-coding	http://www.ncbi.nlm.nih.gov/nuccore/NM_121832	http://www.uniprot.org/uniprot/?query=ANAC087&sort=score
5	6050066	6050373	TTS (AT5G18280.1)	4166	AT5G18280.1	APY2	APYRASE|ATAPY2|MRG7.24|MRG7_24|apyrase 2	apyrase 2	protein-coding	http://www.ncbi.nlm.nih.gov/nuccore/NM_121833	http://www.uniprot.org/uniprot/?query=APY2&sort=score
5	6274718	6275334	promoter-TSS (AT5G18830.2)	-869	AT5G18830.1	SPL7	ATSPL7|F17K4.80|F17K4_80|SQUAMOSA PROMOTER BINDING PROTEIN-LIKE 7|squamosa promoter binding protein-like 7	squamosa promoter binding protein-like 7	protein-coding	http://www.ncbi.nlm.nih.gov/nuccore/NM_121888	http://www.uniprot.org/uniprot/?query=SPL7&sort=score
5	6362043	6362526	exon (AT5G19040.1, exon 2 of 2)	1128	AT5G19040.3	IPT5	ATIPT5|Arabidopsis thaliana ISOPENTENYLTRANSFERASE 5|T16G12.80|T16G12_80|isopentenyltransferase 5	isopentenyltransferase 5	protein-coding	http://www.ncbi.nlm.nih.gov/nuccore/NM_121909	http://www.uniprot.org/uniprot/?query=IPT5&sort=score
5	6494967	6495336	promoter-TSS (AT5G19300.1)	-282	AT5G19300.1	AT5G19300	F7K24.50|F7K24_50	methyltransferase C9orf114 protein	protein-coding	http://www.ncbi.nlm.nih.gov/nuccore/NM_121935	http://www.uniprot.org/uniprot/?query=AT5G19300&sort=score
5	6565924	6566267	promoter-TSS (AT5G19470.2)	-175	AT5G19470.1	NUDT24	F7K24.220|F7K24_220|NUDX24|atnudt24|nudix hydrolase homolog 24	nudix hydrolase homolog 24	protein-coding	http://www.ncbi.nlm.nih.gov/nuccore/NM_121952	http://www.uniprot.org/uniprot/?query=NUDT24&sort=score
5	6652279	6652650	promoter-TSS (AT5G19690.2)	11	AT5G19690.2	STT3A	T29J13.110|T29J13_110|staurosporin and temperature sensitive 3-like A	staurosporin and temperature sensitive 3-like A	protein-coding	http://www.ncbi.nlm.nih.gov/nuccore/NM_121974	http://www.uniprot.org/uniprot/?query=STT3A&sort=score
5	6711474	6711929	promoter-TSS (AT5G19850.1)	21	AT5G19850.1	AT5G19850	T29J13.270|T29J13_270	alpha/beta-Hydrolases superfamily protein	protein-coding	http://www.ncbi.nlm.nih.gov/nuccore/NM_121990	http://www.uniprot.org/uniprot/?query=AT5G19850&sort=score
5	6779605	6780075	promoter-TSS (AT5G20070.1)	-1	AT5G20070.1	NUDX19	ARABIDOPSIS THALIANA NUDIX HYDROLASE HOMOLOG 19|ATNUDT19|ATNUDX19|F28I16.220|F28I16_220|nudix hydrolase homolog 19	nudix hydrolase homolog 19	protein-coding	http://www.ncbi.nlm.nih.gov/nuccore/NM_122014	http://www.uniprot.org/uniprot/?query=NUDX19&sort=score
5	6791765	6792270	exon (AT5G20110.2, exon 2 of 2)	1401	AT5G20110.2	AT5G20110	F28I16.260|F28I16_260	Dynein light chain type 1 family protein	protein-coding	http://www.ncbi.nlm.nih.gov/nuccore/NM_122018	http://www.uniprot.org/uniprot/?query=AT5G20110&sort=score
5	6832952	6833392	promoter-TSS (AT5G20250.1)	-392	AT5G20250.2	DIN10	DARK INDUCIBLE 10|F5O24.140|F5O24_140|RS6|raffinose synthase 6	Raffinose synthase family protein	protein-coding	http://www.ncbi.nlm.nih.gov/nuccore/NM_122032	http://www.uniprot.org/uniprot/?query=DIN10&sort=score
5	7318409	7318714	intron (AT5G22090.2, intron 1 of 1)	-1833	AT5G22090.1	AT5G22090	-	FAF-like protein (DUF3049)	protein-coding	http://www.ncbi.nlm.nih.gov/nuccore/NM_147890	http://www.uniprot.org/uniprot/?query=AT5G22090&sort=score
5	7377522	7377909	promoter-TSS (AT5G22290.2)	-49	AT5G22290.2	NAC089	FSQ6|NAC domain containing protein 89|T6G21.9|anac089|fructose-sensing quantitative trait locus 6	NAC domain containing protein 89	protein-coding	http://www.ncbi.nlm.nih.gov/nuccore/NM_122134	http://www.uniprot.org/uniprot/?query=NAC089&sort=score
5	7512826	7513258	promoter-TSS (AT5G22608.3)	-27	AT5G22608.1	AT5G22608	-	hypothetical protein	protein-coding	http://www.ncbi.nlm.nih.gov/nuccore/NM_001085144	http://www.uniprot.org/uniprot/?query=AT5G22608&sort=score
5	7557483	7558276	intron (AT5G22740.1, intron 3 of 8)	2310	AT5G22740.1	CSLA02	ARABIDOPSIS THALIANA CELLULOSE SYNTHASE-LIKE A02|ARABIDOPSIS THALIANA CELLULOSE SYNTHASE-LIKE A2|ARABIDOPSIS THALIANA CELLULOSE SYNTHASE-LIKE A02|ARABIDOPSIS THALIANA CELLULOSE SYNTHASE-LIKE A2|ATCSLA02|ATCSLA2|CELLULOSE SYNTHASE-LIKE A 2|CSLA2|MDJ22.16|MDJ22_16|cellulose synthase-like A02	cellulose synthase-like A02	protein-coding	http://www.ncbi.nlm.nih.gov/nuccore/NM_122180	http://www.uniprot.org/uniprot/?query=CSLA02&sort=score
5	7678344	7679112	exon (AT5G22940.2, exon 3 of 3)	1790	AT5G22940.2	F8H	FRA8 homolog|MRN17.17|MRN17_17	glucuronoxylan glucuronosyltransferase, putative	protein-coding	http://www.ncbi.nlm.nih.gov/nuccore/NM_122200	http://www.uniprot.org/uniprot/?query=F8H&sort=score
5	7735301	7735662	promoter-TSS (AT5G23050.1)	84	AT5G23050.2	AAE17	MYJ24.4|MYJ24_4|acyl-activating enzyme 17	acyl-activating enzyme 17	protein-coding	http://www.ncbi.nlm.nih.gov/nuccore/NM_122211	http://www.uniprot.org/uniprot/?query=AAE17&sort=score
5	7777831	7778211	promoter-TSS (AT5G23120.1)	4	AT5G23120.2	HCF136	HIGH CHLOROPHYLL FLUORESCENCE 136|MYJ24.11|MYJ24_11	photosystem II stability/assembly factor, chloroplast (HCF136)	protein-coding	http://www.ncbi.nlm.nih.gov/nuccore/NM_122218	http://www.uniprot.org/uniprot/?query=HCF136&sort=score
5	8058460	8058980	TTS (AT5G23880.1)	140	AT5G23890.1	AT5G23890	MRO11.7|MRO11_7	GPI-anchored adhesin-like protein	protein-coding	http://www.ncbi.nlm.nih.gov/nuccore/NM_122294	http://www.uniprot.org/uniprot/?query=AT5G23890&sort=score
5	8077047	8077682	exon (AT5G23940.1, exon 2 of 2)	-1172	AT5G23930.1	AT5G23930	MRO11.3|MRO11_3	Mitochondrial transcription termination factor family protein	protein-coding	http://www.ncbi.nlm.nih.gov/nuccore/NM_122298	http://www.uniprot.org/uniprot/?query=AT5G23930&sort=score
5	8221028	8221302	promoter-TSS (AT5G24215.1)	-206	AT5G24215.1	AT5G24215	-	hypothetical protein	protein-coding	http://www.ncbi.nlm.nih.gov/nuccore/NM_001343853	http://www.uniprot.org/uniprot/?query=AT5G24215&sort=score
5	8501837	8502106	exon (AT5G24770.1, exon 1 of 3)	252	AT5G24770.1	VSP2	ATVSP2|T4C12.40|VEGETATIVE STORAGE PROTEIN 2|vegetative storage protein 2	vegetative storage protein 2	protein-coding	http://www.ncbi.nlm.nih.gov/nuccore/NM_122386	http://www.uniprot.org/uniprot/?query=VSP2&sort=score
5	8537954	8538391	promoter-TSS (AT5G24850.1)	38	AT5G24850.1	CRY3	F6A4.60|F6A4_60|cryptochrome 3	cryptochrome 3	protein-coding	http://www.ncbi.nlm.nih.gov/nuccore/NM_122394	http://www.uniprot.org/uniprot/?query=CRY3&sort=score
5	8651057	8651385	promoter-TSS (AT5G25100.1)	-45	AT5G25100.2	AT5G25100	T11H3.110|T11H3_110	Endomembrane protein 70 protein family	protein-coding	http://www.ncbi.nlm.nih.gov/nuccore/NM_122419	http://www.uniprot.org/uniprot/?query=AT5G25100&sort=score
5	8923368	8923704	Intergenic	2709	AT5G04025.1	AT5G04025	-	ncRNA	ncRNA	http://www.ncbi.nlm.nih.gov/nuccore/NR_142726	http://www.uniprot.org/uniprot/?query=AT5G04025&sort=score
5	9156796	9157158	promoter-TSS (AT5G26200.1)	-165	AT5G26200.1	AT5G26200	F9D12.12	Mitochondrial substrate carrier family protein	protein-coding	http://www.ncbi.nlm.nih.gov/nuccore/NM_122521	http://www.uniprot.org/uniprot/?query=AT5G26200&sort=score
5	9490792	9491099	promoter-TSS (AT5G26980.3)	-115	AT5G26980.3	SYP41	ATSYP41|ATTLG2A|F2P16.16|F2P16_16|syntaxin of plants 41	syntaxin of plants 41	protein-coding	http://www.ncbi.nlm.nih.gov/nuccore/NM_122580	http://www.uniprot.org/uniprot/?query=SYP41&sort=score
5	10331871	10332255	TTS (AT5G28370.1)	2721	AT5G28370.1	AT5G28370	F21B23.6|F21B23_6	Pentatricopeptide repeat (PPR) superfamily protein	protein-coding	http://www.ncbi.nlm.nih.gov/nuccore/NM_122720	http://www.uniprot.org/uniprot/?query=AT5G28370&sort=score
5	10377232	10377631	TTS (AT5G28460.1)	-2014	AT5G28463.1	AT5G28463	-	transmembrane protein	protein-coding	http://www.ncbi.nlm.nih.gov/nuccore/NM_147930	http://www.uniprot.org/uniprot/?query=AT5G28463&sort=score
5	10451927	10452332	Intergenic	3551	AT5G28490.1	LSH1	F24J2.30|F24J2_30|LIGHT-DEPENDENT SHORT HYPOCOTYLS 1|OBO2|ORGAN BOUNDARY 2	LIGHT-DEPENDENT SHORT HYPOCOTYLS-like protein (DUF640)	protein-coding	http://www.ncbi.nlm.nih.gov/nuccore/NM_122732	http://www.uniprot.org/uniprot/?query=LSH1&sort=score
5	10800402	10800677	Intergenic	-2235	AT5G28770.2	BZO2H3	Arabidopsis thaliana basic leucine zipper 63|AtbZIP63|T32B20.4|T32B20_4	bZIP transcription factor family protein	protein-coding	http://www.ncbi.nlm.nih.gov/nuccore/NM_122760	http://www.uniprot.org/uniprot/?query=BZO2H3&sort=score
5	11703547	11704399	Intergenic	-13892	at5g04965	-	-	-	-	http://www.ncbi.nlm.nih.gov/nuccore/	http://www.uniprot.org/uniprot/?query=&sort=score
5	11727426	11729501	Intergenic	28758	ENSRNA049758130-T1	-	-	-	-	http://www.ncbi.nlm.nih.gov/nuccore/	http://www.uniprot.org/uniprot/?query=&sort=score
5	11730362	11730802	Intergenic	26640	ENSRNA049758130-T1	-	-	-	-	http://www.ncbi.nlm.nih.gov/nuccore/	http://www.uniprot.org/uniprot/?query=&sort=score
5	11731377	11731747	Intergenic	25660	ENSRNA049758130-T1	-	-	-	-	http://www.ncbi.nlm.nih.gov/nuccore/	http://www.uniprot.org/uniprot/?query=&sort=score
5	11731995	11732700	Intergenic	24874	ENSRNA049758130-T1	-	-	-	-	http://www.ncbi.nlm.nih.gov/nuccore/	http://www.uniprot.org/uniprot/?query=&sort=score
5	11734739	11735341	Intergenic	22182	ENSRNA049758130-T1	-	-	-	-	http://www.ncbi.nlm.nih.gov/nuccore/	http://www.uniprot.org/uniprot/?query=&sort=score
5	14753079	14753415	promoter-TSS (AT5G37260.1)	-159	AT5G37260.1	RVE2	CIR1|CIRCADIAN 1|MNJ8.4|MNJ8_4|REVEILLE 2	Homeodomain-like superfamily protein	protein-coding	http://www.ncbi.nlm.nih.gov/nuccore/NM_123085	http://www.uniprot.org/uniprot/?query=RVE2&sort=score
5	14755465	14756020	promoter-TSS (AT5G05455.1)	-678	AT5G05455.1	AT5G05455	-	ncRNA	ncRNA	http://www.ncbi.nlm.nih.gov/nuccore/NR_142840	http://www.uniprot.org/uniprot/?query=AT5G05455&sort=score
5	14913623	14914311	exon (AT5G37540.1, exon 1 of 1)	1308	AT5G37540.1	AT5G37540	MPA22.8|MPA22_8	Eukaryotic aspartyl protease family protein	protein-coding	http://www.ncbi.nlm.nih.gov/nuccore/NM_123113	http://www.uniprot.org/uniprot/?query=AT5G37540&sort=score
5	15409442	15409841	promoter-TSS (AT5G38480.3)	-42	AT5G38480.1	GRF3	GF14PSI ISOFORM|MXI10.21|MXI10_21|RCI1|general regulatory factor 3	general regulatory factor 3	protein-coding	http://www.ncbi.nlm.nih.gov/nuccore/NM_123209	http://www.uniprot.org/uniprot/?query=GRF3&sort=score
5	15878465	15878816	promoter-TSS (AT5G39660.2)	-57	AT5G39660.1	CDF2	MIJ24.16|MIJ24_16|cycling DOF factor 2	cycling DOF factor 2	protein-coding	http://www.ncbi.nlm.nih.gov/nuccore/NM_123328	http://www.uniprot.org/uniprot/?query=CDF2&sort=score
5	16163146	16163579	intron (AT5G40390.1, intron 2 of 4)	1914	AT5G40390.1	SIP1	MPO12.100|MPO12_100|RS5|raffinose synthase 5|seed imbibition 1-like	Raffinose synthase family protein	protein-coding	http://www.ncbi.nlm.nih.gov/nuccore/NM_123403	http://www.uniprot.org/uniprot/?query=SIP1&sort=score
5	16206978	16207290	TTS (AT5G06075.1)	1092	AT5G06075.1	AT5G06075	-	ncRNA	ncRNA	http://www.ncbi.nlm.nih.gov/nuccore/NR_142889	http://www.uniprot.org/uniprot/?query=AT5G06075&sort=score
5	16441408	16441810	promoter-TSS (AT5G41080.1)	-46	AT5G41080.1	GDPD2	AtGDPD2|MEE6.15|MEE6_15|glycerophosphodiester phosphodiesterase 2	PLC-like phosphodiesterases superfamily protein	protein-coding	http://www.ncbi.nlm.nih.gov/nuccore/NM_123473	http://www.uniprot.org/uniprot/?query=GDPD2&sort=score
5	16569570	16569918	exon (AT5G41400.1, exon 1 of 1)	531	AT5G41400.1	AT5G41400	MYC6.11|MYC6_11	RING/U-box superfamily protein	protein-coding	http://www.ncbi.nlm.nih.gov/nuccore/NM_123505	http://www.uniprot.org/uniprot/?query=AT5G41400&sort=score
5	17298874	17299287	TTS (AT5G43090.1)	216	AT5G43100.2	AT5G43100	MMG4.12|MMG4_12	Eukaryotic aspartyl protease family protein	protein-coding	http://www.ncbi.nlm.nih.gov/nuccore/NM_123676	http://www.uniprot.org/uniprot/?query=AT5G43100&sort=score
5	18022138	18022513	promoter-TSS (AT5G44670.1)	-818	AT5G44670.1	GALS2	K15C23.12|K15C23_12|galactan synthase 2	glycosyltransferase family protein (DUF23)	protein-coding	http://www.ncbi.nlm.nih.gov/nuccore/NM_123834	http://www.uniprot.org/uniprot/?query=GALS2&sort=score
5	18358717	18359296	promoter-TSS (ENSRNA049758161-T1)	-96	at5g45307	-	-	-	-	http://www.ncbi.nlm.nih.gov/nuccore/	http://www.uniprot.org/uniprot/?query=&sort=score
5	19045209	19045799	promoter-TSS (AT5G46910.2)	-835	AT5G46910.1	AT5G46910	MQD22.4|MQD22_4	Transcription factor jumonji (jmj) family protein / zinc finger (C5HC2 type) family protein	protein-coding	http://www.ncbi.nlm.nih.gov/nuccore/NM_124062	http://www.uniprot.org/uniprot/?query=AT5G46910&sort=score
5	19099503	19099874	promoter-TSS (AT5G47040.1)	-917	AT5G47040.1	LON2	ABERRANT PEROXISOME MORPHOLOGY 10|APEM10|MQD22.18|MQD22_18|lon protease 2	lon protease 2	protein-coding	http://www.ncbi.nlm.nih.gov/nuccore/NM_124075	http://www.uniprot.org/uniprot/?query=LON2&sort=score
5	19163622	19164031	promoter-TSS (AT5G47180.2)	91	AT5G47180.2	AT5G47180	MQL5.3|MQL5_3	Plant VAMP (vesicle-associated membrane protein) family protein	protein-coding	http://www.ncbi.nlm.nih.gov/nuccore/NM_124089	http://www.uniprot.org/uniprot/?query=AT5G47180&sort=score
5	19228983	19229381	promoter-TSS (AT5G47400.1)	20	AT5G47400.1	AT5G47400	MQL5.26|MQL5_26	sphingomyelin phosphodiesterase	protein-coding	http://www.ncbi.nlm.nih.gov/nuccore/NM_124111	http://www.uniprot.org/uniprot/?query=AT5G47400&sort=score
5	19232608	19232968	promoter-TSS (AT5G47420.1)	4	AT5G47420.1	AT5G47420	MQL5.28|MQL5_28	Tryptophan RNA-binding attenuator protein-like protein	protein-coding	http://www.ncbi.nlm.nih.gov/nuccore/NM_124113	http://www.uniprot.org/uniprot/?query=AT5G47420&sort=score
5	19292515	19292754	TTS (AT5G47570.1)	-1532	AT5G47560.1	TDT	ATSDAT|ATTDT|TONOPLAST DICARBOXYLATE TRANSPORTER|tonoplast dicarboxylate transporter	tonoplast dicarboxylate transporter	protein-coding	http://www.ncbi.nlm.nih.gov/nuccore/NM_124129	http://www.uniprot.org/uniprot/?query=TDT&sort=score
5	19302004	19302299	promoter-TSS (AT5G47610.1)	-35	AT5G47610.1	AT5G47610	MNJ7.20|MNJ7_20	RING/U-box superfamily protein	protein-coding	http://www.ncbi.nlm.nih.gov/nuccore/NM_124134	http://www.uniprot.org/uniprot/?query=AT5G47610&sort=score
5	19308668	19309346	promoter-TSS (AT5G47635.1)	-220	AT5G47640.1	NF-YB2	''nuclear factor Y|MNJ7.23|MNJ7_23|nuclear factor Y|subunit B2|subunit B2''	nuclear factor Y, subunit B2	protein-coding	http://www.ncbi.nlm.nih.gov/nuccore/NM_124138	http://www.uniprot.org/uniprot/?query=NF-YB2&sort=score
5	19357940	19358185	promoter-TSS (AT5G47810.1)	62	AT5G47810.1	PFK2	MCA23.13|MCA23_13|phosphofructokinase 2	phosphofructokinase 2	protein-coding	http://www.ncbi.nlm.nih.gov/nuccore/NM_124155	http://www.uniprot.org/uniprot/?query=PFK2&sort=score
5	20014582	20015155	intron (AT5G49360.1, intron 2 of 5)	1988	AT5G49360.1	BXL1	ATBXL1|BETA-XYLOSIDASE 1|K7J8.3|K7J8_3|beta-xylosidase 1	beta-xylosidase 1	protein-coding	http://www.ncbi.nlm.nih.gov/nuccore/NM_124313	http://www.uniprot.org/uniprot/?query=BXL1&sort=score
5	20111457	20111975	promoter-TSS (AT5G49560.1)	90	AT5G49560.1	AT5G49560	K6M13.11|K6M13_11	Putative methyltransferase family protein	protein-coding	http://www.ncbi.nlm.nih.gov/nuccore/NM_124334	http://www.uniprot.org/uniprot/?query=AT5G49560&sort=score
5	20371604	20371920	promoter-TSS (AT5G50100.1)	-36	AT5G50100.1	AT5G50100	MPF21.11|MPF21_11	Putative thiol-disulfide oxidoreductase DCC	protein-coding	http://www.ncbi.nlm.nih.gov/nuccore/NM_124389	http://www.uniprot.org/uniprot/?query=AT5G50100&sort=score
5	20720330	20721096	promoter-TSS (AT5G50920.1)	-32	AT5G50920.1	CLPC1	ATHSP93-V|CLPC|CLPC homologue 1|DCA1|DE-REGULATED CAO ACCUMULATION 1|HEAT SHOCK PROTEIN 93-V|HSP93-V|K3K7.7|K3K7_7	CLPC homologue 1	protein-coding	http://www.ncbi.nlm.nih.gov/nuccore/NM_124471	http://www.uniprot.org/uniprot/?query=CLPC1&sort=score
5	20729252	20729636	promoter-TSS (AT5G50950.1)	13	AT5G50950.2	FUM2	FUMARASE 2|K3K7.11|K3K7_11	FUMARASE 2	protein-coding	http://www.ncbi.nlm.nih.gov/nuccore/NM_124474	http://www.uniprot.org/uniprot/?query=FUM2&sort=score
5	20779197	20779507	promoter-TSS (AT5G51120.2)	25	AT5G51120.3	PABN1	ATPABN1|MWD22.6|MWD22_6|POLYADENYLATE-BINDING PROTEIN 1|polyadenylate-binding protein 1	polyadenylate-binding protein 1	protein-coding	http://www.ncbi.nlm.nih.gov/nuccore/NM_124491	http://www.uniprot.org/uniprot/?query=PABN1&sort=score
5	20861939	20862320	promoter-TSS (AT5G51330.1)	-419	AT5G51330.1	SWI1	DYAD|MFG13.3|MFG13_3|SWITCH1	SWITCH1	protein-coding	http://www.ncbi.nlm.nih.gov/nuccore/NM_124512	http://www.uniprot.org/uniprot/?query=SWI1&sort=score
5	21117788	21118360	promoter-TSS (AT5G51990.1)	-214	AT5G51990.1	CBF4	C-repeat-binding factor 4|DEHYDRATION-RESPONSIVE ELEMENT-BINDING PROTEIN 1D|DREB1D|MSG15.8|MSG15_8	C-repeat-binding factor 4	protein-coding	http://www.ncbi.nlm.nih.gov/nuccore/NM_124578	http://www.uniprot.org/uniprot/?query=CBF4&sort=score
5	21154759	21155212	promoter-TSS (AT5G52060.1)	132	AT5G07855.1	AT5G07855	-	ncRNA	ncRNA	http://www.ncbi.nlm.nih.gov/nuccore/NR_143035	http://www.uniprot.org/uniprot/?query=AT5G07855&sort=score
5	21285132	21285439	promoter-TSS (AT5G52430.1)	80	AT5G52430.1	AT5G52430	K24M7.18|K24M7_18	hydroxyproline-rich glycoprotein family protein	protein-coding	http://www.ncbi.nlm.nih.gov/nuccore/NM_124622	http://www.uniprot.org/uniprot/?query=AT5G52430&sort=score
5	21337122	21337444	promoter-TSS (AT5G52570.2)	-157	AT5G52570.1	BETA-OHASE 2	B2|BCH2|BETA CAROTENOID HYDROXYLASE 2|CHY2|F6N7.5|F6N7_5|FERREDOXIN-DEPENDENT DIIRON OXYGENASE|beta-carotene hydroxylase 2	beta-carotene hydroxylase 2	protein-coding	http://www.ncbi.nlm.nih.gov/nuccore/NM_124636	http://www.uniprot.org/uniprot/?query=BETA-OHASE 2&sort=score
5	21619354	21619785	promoter-TSS (AT5G53290.1)	-289	AT5G53290.1	CRF3	K19E1.9|K19E1_9|cytokinin response factor 3	cytokinin response factor 3	protein-coding	http://www.ncbi.nlm.nih.gov/nuccore/NM_124708	http://www.uniprot.org/uniprot/?query=CRF3&sort=score
5	21663601	21663929	TTS (AT5G53400.1)	2321	AT5G53400.1	BOB1	BOBBER1|MYN8.1|MYN8_1	HSP20-like chaperones superfamily protein	protein-coding	http://www.ncbi.nlm.nih.gov/nuccore/NM_124719	http://www.uniprot.org/uniprot/?query=BOB1&sort=score
5	21688310	21688567	promoter-TSS (AT5G53450.2)	-166	AT5G53440.1	AT5G53440	MYN8.5|MYN8_5	LOW protein: zinc finger CCCH domain protein	protein-coding	http://www.ncbi.nlm.nih.gov/nuccore/NM_124723	http://www.uniprot.org/uniprot/?query=AT5G53440&sort=score
5	22347034	22347375	promoter-TSS (AT5G55070.1)	-6	AT5G55070.1	AT5G55070	MCO15.2|MCO15_2	Dihydrolipoamide succinyltransferase	protein-coding	http://www.ncbi.nlm.nih.gov/nuccore/NM_124889	http://www.uniprot.org/uniprot/?query=AT5G55070&sort=score
5	22358997	22359736	promoter-TSS (AT5G55090.2)	-954	AT5G55090.2	MAPKKK15	MCO15.4|MCO15_4|mitogen-activated protein kinase kinase kinase 15	mitogen-activated protein kinase kinase kinase 15	protein-coding	http://www.ncbi.nlm.nih.gov/nuccore/NM_124891	http://www.uniprot.org/uniprot/?query=MAPKKK15&sort=score
5	22459408	22459737	promoter-TSS (AT5G55400.1)	25	AT5G55400.2	AT5G55400	MTE17.11|MTE17_11	Actin binding Calponin homology (CH) domain-containing protein	protein-coding	http://www.ncbi.nlm.nih.gov/nuccore/NM_001345124	http://www.uniprot.org/uniprot/?query=AT5G55400&sort=score
5	22515151	22515467	promoter-TSS (AT5G55580.2)	-82	AT5G55580.1	AT5G55580	MDF20.2|MDF20_2|mTERF9	Mitochondrial transcription termination factor family protein	protein-coding	http://www.ncbi.nlm.nih.gov/nuccore/NM_124940	http://www.uniprot.org/uniprot/?query=AT5G55580&sort=score
5	22564436	22564751	promoter-TSS (AT5G55740.1)	-7	AT5G55740.1	CRR21	MDF20.18|MDF20_18|chlororespiratory reduction 21	Tetratricopeptide repeat (TPR)-like superfamily protein	protein-coding	http://www.ncbi.nlm.nih.gov/nuccore/NM_124956	http://www.uniprot.org/uniprot/?query=CRR21&sort=score
5	22597613	22597957	promoter-TSS (at5g55835)	-208	AT5G55840.1	AT5G55840	MWJ3.2|MWJ3_2	PPR superfamily protein	protein-coding	http://www.ncbi.nlm.nih.gov/nuccore/NM_124966	http://www.uniprot.org/uniprot/?query=AT5G55840&sort=score
5	22729013	22729245	promoter-TSS (AT5G56150.2)	-53	AT5G56150.2	UBC30	MDA7.21|MDA7_21|ubiquitin-conjugating enzyme 30	ubiquitin-conjugating enzyme 30	protein-coding	http://www.ncbi.nlm.nih.gov/nuccore/NM_180867	http://www.uniprot.org/uniprot/?query=UBC30&sort=score
5	22758035	22758362	TTS (AT5G56220.2)	1357	AT5G56230.1	PRA1.G2	K24C1.4|K24C1_4|prenylated RAB acceptor 1.G2	prenylated RAB acceptor 1.G2	protein-coding	http://www.ncbi.nlm.nih.gov/nuccore/NM_125006	http://www.uniprot.org/uniprot/?query=PRA1.G2&sort=score
5	22804517	22804783	TTS (AT5G56310.1)	2351	AT5G56310.1	AT5G56310	MCD7.3|MCD7_3	Pentatricopeptide repeat (PPR) superfamily protein	protein-coding	http://www.ncbi.nlm.nih.gov/nuccore/NM_125014	http://www.uniprot.org/uniprot/?query=AT5G56310&sort=score
5	22996983	22997369	Intergenic	-2527	AT5G08655.1	AT5G08655	-	ncRNA	ncRNA	http://www.ncbi.nlm.nih.gov/nuccore/NR_143094	http://www.uniprot.org/uniprot/?query=AT5G08655&sort=score
5	23108480	23108783	TTS (AT5G57110.3)	251	AT5G57100.1	AT5G57100	MUL3.4|MUL3_4	Nucleotide/sugar transporter family protein	protein-coding	http://www.ncbi.nlm.nih.gov/nuccore/NM_125092	http://www.uniprot.org/uniprot/?query=AT5G57100&sort=score
5	23221924	23222398	Intergenic	-3790	AT5G57340.1	AT5G57340	MJB24.15|MJB24_15	ras guanine nucleotide exchange factor Q-like protein	protein-coding	http://www.ncbi.nlm.nih.gov/nuccore/NM_125116	http://www.uniprot.org/uniprot/?query=AT5G57340&sort=score
5	23238335	23238573	Intergenic	-1772	AT5G57350.1	HA3	AHA3|ARABIDOPSIS THALIANA ARABIDOPSIS H(+)-ATPASE|ATAHA3|H(+)-ATPase 3|MJB24.16|MJB24_16|P-TYPE H(+)-ATPASE ISOFORM 3	H[+]-ATPase 3	protein-coding	http://www.ncbi.nlm.nih.gov/nuccore/NM_125118	http://www.uniprot.org/uniprot/?query=HA3&sort=score
5	23413450	23413691	exon (AT5G57790.2, exon 1 of 4)	1240	AT5G57790.3	AT5G57790	MTI20.2|MTI20_2	hypothetical protein	protein-coding	http://www.ncbi.nlm.nih.gov/nuccore/NM_125163	http://www.uniprot.org/uniprot/?query=AT5G57790&sort=score
5	23501138	23501557	promoter-TSS (AT5G58070.1)	68	AT5G58070.1	TIL	ATTIL|K21L19.9|K21L19_9|TEMPERATURE-INDUCED LIPOCALIN|temperature-induced lipocalin	temperature-induced lipocalin	protein-coding	http://www.ncbi.nlm.nih.gov/nuccore/NM_125192	http://www.uniprot.org/uniprot/?query=TIL&sort=score
5	23582233	23582645	promoter-TSS (AT5G58330.3)	-44	AT5G58330.2	AT5G58330	MCK7.20|MCK7_20|NADP-MDH|NADP-dependent Malate Dehydrogenase	lactate/malate dehydrogenase family protein	protein-coding	http://www.ncbi.nlm.nih.gov/nuccore/NM_125218	http://www.uniprot.org/uniprot/?query=AT5G58330&sort=score
5	23786462	23786954	Intergenic	-1196	AT5G58900.1	AT5G58900	K19M22.10|K19M22_10	Homeodomain-like transcriptional regulator	protein-coding	http://www.ncbi.nlm.nih.gov/nuccore/NM_125280	http://www.uniprot.org/uniprot/?query=AT5G58900&sort=score
5	23898098	23898937	Intergenic	-1579	AT5G59220.1	HAI1	MNC17.13|MNC17_13|SAG113|highly ABA-induced PP2C gene 1|senescence associated gene 113	PP2C protein (Clade A protein phosphatases type 2C)	protein-coding	http://www.ncbi.nlm.nih.gov/nuccore/NM_125312	http://www.uniprot.org/uniprot/?query=HAI1&sort=score
5	24102534	24103139	promoter-TSS (AT5G59820.1)	23	AT5G59820.1	RHL41	AtZAT12|MMN10.11|MMN10_11|RESPONSIVE TO HIGH LIGHT 41|ZAT12	C2H2-type zinc finger family protein	protein-coding	http://www.ncbi.nlm.nih.gov/nuccore/NM_125374	http://www.uniprot.org/uniprot/?query=RHL41&sort=score
5	24126826	24127099	promoter-TSS (AT5G59900.1)	86	AT5G59910.1	HTB4	MMN10.15|MMN10_15	Histone superfamily protein	protein-coding	http://www.ncbi.nlm.nih.gov/nuccore/NM_125384	http://www.uniprot.org/uniprot/?query=HTB4&sort=score
5	24279705	24280207	promoter-TSS (AT5G60360.3)	59	AT5G60360.2	ALP	AALP|MUF9.4|MUF9_4|SAG2|SENESCENCE ASSOCIATED GENE2|aleurain-like protease	aleurain-like protease	protein-coding	http://www.ncbi.nlm.nih.gov/nuccore/NM_125429	http://www.uniprot.org/uniprot/?query=ALP&sort=score
5	24353330	24353569	promoter-TSS (AT5G60580.3)	-112	AT5G60580.3	AT5G60580	MUF9.21|MUF9_21	RING/U-box superfamily protein	protein-coding	http://www.ncbi.nlm.nih.gov/nuccore/NM_125451	http://www.uniprot.org/uniprot/?query=AT5G60580&sort=score
5	24384193	24384756	Intergenic	-1535	AT5G60680.1	AT5G60680	MUP24.10|MUP24_10	transcription initiation factor TFIID subunit (Protein of unknown function, DUF584)	protein-coding	http://www.ncbi.nlm.nih.gov/nuccore/NM_125461	http://www.uniprot.org/uniprot/?query=AT5G60680&sort=score
5	24478603	24479083	Intergenic	-1448	AT5G60850.1	OBP4	MAE1.2|MAE1_2|OBF binding protein 4|ZINC FINGER PROTEIN OBP4	OBF binding protein 4	protein-coding	http://www.ncbi.nlm.nih.gov/nuccore/NM_125478	http://www.uniprot.org/uniprot/?query=OBP4&sort=score
5	24506195	24506576	promoter-TSS (AT5G60910.1)	-117	AT5G60910.1	AGL8	AGAMOUS-like 8|FRUITFULL|FUL|MSL3.30|MSL3_30	AGAMOUS-like 8	protein-coding	http://www.ncbi.nlm.nih.gov/nuccore/NM_125484	http://www.uniprot.org/uniprot/?query=AGL8&sort=score
5	24570971	24571357	promoter-TSS (AT5G61060.1)	-92	AT5G61060.1	HDA05	ATHDA5|HDA5|MAF19.7|MAF19_7|histone deacetylase 5	histone deacetylase 5	protein-coding	http://www.ncbi.nlm.nih.gov/nuccore/NM_125499	http://www.uniprot.org/uniprot/?query=HDA05&sort=score
5	24574295	24574669	promoter-TSS (AT5G61070.1)	-95	AT5G61070.1	HDA18	A. THALIANA HISTONE DEACETYLASE OF THE RPD3/HDA1 SUPERFAMILY 18|ATHDA18|MAF19.8|MAF19_8|histone deacetylase of the RPD3/HDA1 superfamily 18	histone deacetylase of the RPD3/HDA1 superfamily 18	protein-coding	http://www.ncbi.nlm.nih.gov/nuccore/NM_125500	http://www.uniprot.org/uniprot/?query=HDA18&sort=score
5	24836591	24836942	promoter-TSS (AT5G61830.1)	-131	AT5G61830.1	AT5G61830	MAC9.11|MAC9_11	NAD(P)-binding Rossmann-fold superfamily protein	protein-coding	http://www.ncbi.nlm.nih.gov/nuccore/NM_125577	http://www.uniprot.org/uniprot/?query=AT5G61830&sort=score
5	24845307	24845974	intron (AT5G61850.2, intron 2 of 2)	1346	AT5G61850.1	LFY	LEAFY|LEAFY 3|LFY3|MAC9.13|MAC9_13	floral meristem identity control protein LEAFY (LFY)	protein-coding	http://www.ncbi.nlm.nih.gov/nuccore/NM_125579	http://www.uniprot.org/uniprot/?query=LFY&sort=score
5	24884337	24884915	promoter-TSS (AT5G61960.2)	226	AT5G61960.1	ML1	AML1|K22G18.10|K22G18_10|MEI2-like protein 1	MEI2-like protein 1	protein-coding	http://www.ncbi.nlm.nih.gov/nuccore/NM_125589	http://www.uniprot.org/uniprot/?query=ML1&sort=score
5	24886905	24887382	Intergenic	-1452	AT5G61970.1	AT5G61970	K22G18.11|K22G18_11	signal recognition particle-related / SRP-like protein	protein-coding	http://www.ncbi.nlm.nih.gov/nuccore/NM_125590	http://www.uniprot.org/uniprot/?query=AT5G61970&sort=score
5	24909500	24909985	promoter-TSS (AT5G62000.3)	-23	AT5G09045.1	AT5G09045	-	ncRNA	ncRNA	http://www.ncbi.nlm.nih.gov/nuccore/NR_143158	http://www.uniprot.org/uniprot/?query=AT5G09045&sort=score
5	24953059	24953446	promoter-TSS (AT5G62130.2)	-21	AT5G62130.2	AT5G62130	MTG10.16|MTG10_16	Per1-like family protein	protein-coding	http://www.ncbi.nlm.nih.gov/nuccore/NM_125606	http://www.uniprot.org/uniprot/?query=AT5G62130&sort=score
5	24991018	24991370	promoter-TSS (AT5G62220.1)	-863	AT5G62220.1	GT18	ATGT18|MMI9.5|MMI9_5|XLT2|Xyloglucan L-side chain galactosylTransferase position 2|glycosyltransferase 18	glycosyltransferase 18	protein-coding	http://www.ncbi.nlm.nih.gov/nuccore/NM_125616	http://www.uniprot.org/uniprot/?query=GT18&sort=score
5	25086765	25087578	Intergenic	2431	AT5G62480.3	GSTU9	ATGSTU9|GLUTATHIONE S-TRANSFERASE 14|GLUTATHIONE S-TRANSFERASE 14B|GST14|GST14B|K19B1.9|K19B1_9|glutathione S-transferase tau 9	glutathione S-transferase tau 9	protein-coding	http://www.ncbi.nlm.nih.gov/nuccore/NM_125642	http://www.uniprot.org/uniprot/?query=GSTU9&sort=score
5	25158486	25159027	promoter-TSS (AT5G62670.1)	-211	AT5G09085.1	AT5G09085	-	ncRNA	ncRNA	http://www.ncbi.nlm.nih.gov/nuccore/NR_143165	http://www.uniprot.org/uniprot/?query=AT5G09085&sort=score
5	25186854	25187135	promoter-TSS (AT5G62710.2)	-226	AT5G62710.1	AT5G62710	MQB2.1|MQB2_1	Leucine-rich repeat protein kinase family protein	protein-coding	http://www.ncbi.nlm.nih.gov/nuccore/NM_125666	http://www.uniprot.org/uniprot/?query=AT5G62710&sort=score
5	25259297	25259588	promoter-TSS (AT5G62940.1)	-739	AT5G62940.1	HCA2	DNA BINDING WITH ONE FINGER 5.6|DOF5.6|HIGH CAMBIAL ACTIVITY2|MQB2.26|MQB2_26	Dof-type zinc finger DNA-binding family protein	protein-coding	http://www.ncbi.nlm.nih.gov/nuccore/NM_125688	http://www.uniprot.org/uniprot/?query=HCA2&sort=score
5	25323977	25324463	TTS (AT5G63135.1)	1245	AT5G63130.2	AT5G63130	MDC12.9|MDC12_9	Octicosapeptide/Phox/Bem1p family protein	protein-coding	http://www.ncbi.nlm.nih.gov/nuccore/NM_125707	http://www.uniprot.org/uniprot/?query=AT5G63130&sort=score
5	25336740	25337259	Intergenic	-1430	AT5G63160.1	BT1	BTB and TAZ domain protein 1|MDC12.13|MDC12_13	BTB and TAZ domain protein 1	protein-coding	http://www.ncbi.nlm.nih.gov/nuccore/NM_125711	http://www.uniprot.org/uniprot/?query=BT1&sort=score
5	25380158	25380727	TTS (AT5G63340.1)	874	AT5G63350.1	AT5G63350	K9H21.8|K9H21_8	von willebrand factor A domain protein	protein-coding	http://www.ncbi.nlm.nih.gov/nuccore/NM_125730	http://www.uniprot.org/uniprot/?query=AT5G63350&sort=score
5	25383373	25383789	promoter-TSS (AT5G63375.1)	-459	AT5G63375.1	AT5G63375	-	hypothetical protein	protein-coding	http://www.ncbi.nlm.nih.gov/nuccore/NM_001345591	http://www.uniprot.org/uniprot/?query=AT5G63375&sort=score
5	25390010	25390637	promoter-TSS (AT5G63380.1)	-97	AT5G63380.1	AT5G63380	K9H21.11|K9H21_11	AMP-dependent synthetase and ligase family protein	protein-coding	http://www.ncbi.nlm.nih.gov/nuccore/NM_125733	http://www.uniprot.org/uniprot/?query=AT5G63380&sort=score
5	25436783	25437342	exon (AT5G09170.1, exon 1 of 1)	146	AT5G09170.1	AT5G09170	-	ncRNA	ncRNA	http://www.ncbi.nlm.nih.gov/nuccore/NR_143181	http://www.uniprot.org/uniprot/?query=AT5G09170&sort=score
5	25527903	25528458	promoter-TSS (AT5G63790.1)	100	AT5G63790.2	NAC102	ANAC102|MBK5.27|MBK5_27|NAC domain containing protein 102	NAC domain containing protein 102	protein-coding	http://www.ncbi.nlm.nih.gov/nuccore/NM_125774	http://www.uniprot.org/uniprot/?query=NAC102&sort=score
5	25685618	25686458	promoter-TSS (AT5G64220.1)	-155	AT5G64220.2	AT5G64220	CAMTA2|MSJ1.6|MSJ1_6|calmodulin-binding transcription activator 2	Calmodulin-binding transcription activator protein with CG-1 and Ankyrin domain	protein-coding	http://www.ncbi.nlm.nih.gov/nuccore/NM_125818	http://www.uniprot.org/uniprot/?query=AT5G64220&sort=score
5	25703654	25704013	exon (AT5G64260.1, exon 1 of 1)	185	AT5G64260.1	EXL2	EXORDIUM like 2|MSJ1_10	EXORDIUM like 2	protein-coding	http://www.ncbi.nlm.nih.gov/nuccore/NM_125822	http://www.uniprot.org/uniprot/?query=EXL2&sort=score
5	25804748	25805585	promoter-TSS (AT5G64550.1)	-187	AT5G64550.1	AT5G64550	MUB3.7|MUB3_7	loricrin-like protein	protein-coding	http://www.ncbi.nlm.nih.gov/nuccore/NM_125851	http://www.uniprot.org/uniprot/?query=AT5G64550&sort=score
5	25907954	25908234	promoter-TSS (AT5G64810.1)	-153	AT5G64810.1	WRKY51	ARABIDOPSIS THALIANA WRKY DNA-BINDING PROTEIN 51|ATWRKY51|MXK3.34|WRKY DNA-binding protein 51	WRKY DNA-binding protein 51	protein-coding	http://www.ncbi.nlm.nih.gov/nuccore/NM_125877	http://www.uniprot.org/uniprot/?query=WRKY51&sort=score
5	26541107	26541462	TTS (AT5G66470.2)	407	AT5G66460.1	MAN7	AtMAN7|K1F13.12|K1F13_12|endo-beta-mannase 7	Glycosyl hydrolase superfamily protein	protein-coding	http://www.ncbi.nlm.nih.gov/nuccore/NM_126044	http://www.uniprot.org/uniprot/?query=MAN7&sort=score
5	26631128	26631487	Intergenic	-2967	AT5G66700.1	HB53	ARABIDOPSIS THALIANA HOMEOBOX 53|ATHB53|HB-8|HOMEOBOX-8|MSN2.9|MSN2_9|homeobox 53	homeobox 53	protein-coding	http://www.ncbi.nlm.nih.gov/nuccore/NM_126068	http://www.uniprot.org/uniprot/?query=HB53&sort=score
5	26750653	26751085	exon (AT5G67020.1, exon 1 of 1)	1043	AT5G67020.1	AT5G67020	K8A10.9|K8A10_9	hypothetical protein	protein-coding	http://www.ncbi.nlm.nih.gov/nuccore/NM_126102	http://www.uniprot.org/uniprot/?query=AT5G67020&sort=score
5	26833108	26833571	exon (AT5G67250.1, exon 1 of 1)	563	AT5G67250.1	SKIP2	K21H1.6|K21H1_6|SKP1/ASK1-interacting protein 2|VFB4|VIER F-BOX PROTEINE 4	SKP1/ASK1-interacting protein 2	protein-coding	http://www.ncbi.nlm.nih.gov/nuccore/NM_126125	http://www.uniprot.org/uniprot/?query=SKIP2&sort=score
5	26853585	26854065	promoter-TSS (AT5G67300.1)	-197	AT5G67300.1	MYBR1	ARABIDOPSIS THALIANA MYB DOMAIN PROTEIN 44|ATMYB44|ATMYBR1|MYB44|myb domain protein r1	myb domain protein r1	protein-coding	http://www.ncbi.nlm.nih.gov/nuccore/NM_126130	http://www.uniprot.org/uniprot/?query=MYBR1&sort=score
5	26874199	26874653	exon (AT5G67360.1, exon 1 of 1)	424	AT5G67360.1	ARA12	K8K14.8|K8K14_8	Subtilase family protein	protein-coding	http://www.ncbi.nlm.nih.gov/nuccore/NM_126136	http://www.uniprot.org/uniprot/?query=ARA12&sort=score
5	26901097	26901481	Intergenic	-1553	AT5G67411.1	AT5G67411	-	GRAS family transcription factor	protein-coding	http://www.ncbi.nlm.nih.gov/nuccore/NM_001037090	http://www.uniprot.org/uniprot/?query=AT5G67411&sort=score

### Sheet: dataset_5
Supplemental Data Set 5. List of 595 shared FD-bound peaks in apices pFD::GFP:FD fd-2 rescue line. The dataset includes the annotation of the 595 shared peaks found in both biological replicates of the ChIP-seq experiments with pFD::GFP:FD.
Chr	Start	End	Annotation	Distance to TSS	Nearest PromoterID	Gene Name	Gene Alias	Gene Description	Gene Type	NCBI_link	uniprot_link
1	37803	38265	promoter-TSS (AT1G01060.3)	-163	AT1G01060.5	LHY	LATE ELONGATED HYPOCOTYL|LATE ELONGATED HYPOCOTYL 1|LHY1|T25K16.6|T25K16_6	protein LHY	protein-coding	http://www.ncbi.nlm.nih.gov/nuccore/NM_001035847	http://www.uniprot.org/uniprot/?query=LHY&sort=score
1	99637	99927	promoter-TSS (AT1G01240.2)	-112	AT1G01240.3	AT1G01240	F633.5|F633_5|F6F3.27	uncharacterized protein	protein-coding	http://www.ncbi.nlm.nih.gov/nuccore/NM_100007	http://www.uniprot.org/uniprot/?query=AT1G01240&sort=score
1	140212	140586	TTS (AT1G01355.1)	-1572	AT1G01360.1	RCAR1	F6F3.16|F6F3_16|PYL9|PYRABACTIN RESISTANCE 1-LIKE 9|regulatory component of ABA receptor 1	regulatory component of ABA receptor 1	protein-coding	http://www.ncbi.nlm.nih.gov/nuccore/NM_100018	http://www.uniprot.org/uniprot/?query=RCAR1&sort=score
1	207740	208022	TTS (AT1G01570.1)	-1514	AT1G01580.1	FRO2	ATFRO2|F22L4.12|F22L4_12|FERRIC CHELATE REDUCTASE DEFECTIVE 1|FERRIC REDUCTION OXIDASE 2|FRD1|ferric reduction oxidase 2	ferric reduction oxidase 2	protein-coding	http://www.ncbi.nlm.nih.gov/nuccore/NM_100040	http://www.uniprot.org/uniprot/?query=FRO2&sort=score
1	220091	220499	exon (AT1G01600.1, exon 2 of 2)	1301	AT1G01600.1	CYP86A4	F22L4.14|F22L4_14|cytochrome P450|family 86|polypeptide 4|subfamily A	cytochrome P450, family 86, subfamily A, polypeptide 4	protein-coding	http://www.ncbi.nlm.nih.gov/nuccore/NM_100042	http://www.uniprot.org/uniprot/?query=CYP86A4&sort=score
1	228170	228506	promoter-TSS (AT1G01630.1)	-675	AT1G01630.1	AT1G01630	T1N6.1|T1N6_1	protein sec fourteen-like protein-20	protein-coding	http://www.ncbi.nlm.nih.gov/nuccore/NM_100045	http://www.uniprot.org/uniprot/?query=AT1G01630&sort=score
1	267974	268486	promoter-TSS (AT1G01720.1)	-100	AT1G01720.1	ATAF1	ANAC002|Arabidopsis NAC domain containing protein 2|T1N6.12|T1N6_12	putative transcriptional activator with NAC domain	protein-coding	http://www.ncbi.nlm.nih.gov/nuccore/NM_100054	http://www.uniprot.org/uniprot/?query=ATAF1&sort=score
1	364180	364508	promoter-TSS (AT1G02065.1)	-865	AT1G02065.1	SPL8	squamosa promoter binding protein-like 8	squamosa promoter binding protein-like 8	protein-coding	http://www.ncbi.nlm.nih.gov/nuccore/NM_148426	http://www.uniprot.org/uniprot/?query=SPL8&sort=score
1	565380	565999	exon (AT1G02640.1, exon 2 of 5)	1485	AT1G02640.1	BXL2	ATBXL2|BETA-XYLOSIDASE 2|T14P4.8|T14P4_8|beta-xylosidase 2	probable beta-D-xylosidase 2	protein-coding	http://www.ncbi.nlm.nih.gov/nuccore/NM_100144	http://www.uniprot.org/uniprot/?query=BXL2&sort=score
1	575486	575778	promoter-TSS (AT1G02670.1)	-414	AT1G02670.1	AT1G02670	T14P4.5|T14P4_5	P-loop containing nucleoside triphosphate hydrolases superfamily protein	protein-coding	http://www.ncbi.nlm.nih.gov/nuccore/NM_100147	http://www.uniprot.org/uniprot/?query=AT1G02670&sort=score
1	898662	899026	promoter-TSS (AT1G03600.1)	-32	AT1G03600.1	PSB27	F21B7.21	photosystem II Psb27 protein	protein-coding	http://www.ncbi.nlm.nih.gov/nuccore/NM_100240	http://www.uniprot.org/uniprot/?query=PSB27&sort=score
1	1028214	1028612	TTS (AT1G03990.1)	706	AT1G04000.1	AT1G04000	F21M11.6|F21M11_6	uncharacterized protein	protein-coding	http://www.ncbi.nlm.nih.gov/nuccore/NM_100281	http://www.uniprot.org/uniprot/?query=AT1G04000&sort=score
1	1458796	1459107	promoter-TSS (AT1G05080.1)	-139	AT1G05080.1	AT1G05080	T7A14.5|T7A14_5	putative FBD-associated F-box protein	protein-coding	http://www.ncbi.nlm.nih.gov/nuccore/NM_100387	http://www.uniprot.org/uniprot/?query=AT1G05080&sort=score
1	1953564	1954106	Intergenic	-1015	AT1G06410.1	TPS7	ATTPS7|ATTPSA|T2D23.11|T2D23_11|TREHALOSE -6-PHOSPHATASE SYNTHASE S7|trehalose-phosphatase/synthase 7	putative alpha,alpha-trehalose-phosphate synthase [UDP-forming] 7	protein-coding	http://www.ncbi.nlm.nih.gov/nuccore/NM_100521	http://www.uniprot.org/uniprot/?query=TPS7&sort=score
1	2237687	2238156	promoter-TSS (AT1G07280.2)	-165	AT1G07280.1	AT1G07280	F22G5.38|F22G5_38	tetratricopeptide repeat-containing protein-like protein	protein-coding	http://www.ncbi.nlm.nih.gov/nuccore/NM_001035907	http://www.uniprot.org/uniprot/?query=AT1G07280&sort=score
1	2321696	2321956	promoter-TSS (AT1G07540.1)	-778	AT1G07540.1	TRFL2	F22G5.8|F22G5_8|TRF-like 2	putative telomere repeat-binding protein TRFL2	protein-coding	http://www.ncbi.nlm.nih.gov/nuccore/NM_100628	http://www.uniprot.org/uniprot/?query=TRFL2&sort=score
1	2374740	2375100	promoter-TSS (AT1G07670.1)	-375	AT1G07670.1	ECA4	ATECA4|F24B9.24|F24B9_24|endomembrane-type CA-ATPase 4	calcium-transporting ATPase 4	protein-coding	http://www.ncbi.nlm.nih.gov/nuccore/NM_100640	http://www.uniprot.org/uniprot/?query=ECA4&sort=score
1	2976683	2977095	promoter-TSS (AT1G09210.1)	-139	AT1G09210.1	CRT1b	AtCRT1b|T12M4.8|T12M4_8|calreticulin 1b	calreticulin 1b	protein-coding	http://www.ncbi.nlm.nih.gov/nuccore/NM_100791	http://www.uniprot.org/uniprot/?query=CRT1b&sort=score
1	3296158	3296505	promoter-TSS (AT1G10090.1)	-134	AT1G10090.1	AT1G10090	T27I1.11|T27I1_11	Early-responsive to dehydration stress protein ERD4	protein-coding	http://www.ncbi.nlm.nih.gov/nuccore/NM_100883	http://www.uniprot.org/uniprot/?query=AT1G10090&sort=score
1	3356354	3356692	TTS (AT1G10230.1)	952	AT1G10230.1	SK18	ASK18|F14N23.11|F14N23_11|SKP1-like 18	SKP1-like protein 18	protein-coding	http://www.ncbi.nlm.nih.gov/nuccore/NM_100897	http://www.uniprot.org/uniprot/?query=SK18&sort=score
1	3625961	3626268	exon (AT1G10880.1, exon 2 of 7)	967	AT1G10880.1	AT1G10880	T19D16.28|T19D16_28	core-2/I-branching beta-1,6-N-acetylglucosaminyltransferase family protein	protein-coding	http://www.ncbi.nlm.nih.gov/nuccore/NM_100963	http://www.uniprot.org/uniprot/?query=AT1G10880&sort=score
1	3950869	3951273	promoter-TSS (AT1G11720.2)	-482	AT1G11720.2	SS3	ATSS3|F25C20.13|F25C20_13|STARCH SYNTHASE III|starch synthase 3	starch synthase 3	protein-coding	http://www.ncbi.nlm.nih.gov/nuccore/NM_001198036	http://www.uniprot.org/uniprot/?query=SS3&sort=score
1	3994996	3995482	promoter-TSS (AT1G11840.1)	70	AT1G11840.2	GLX1	ATGLX1|F12F1.32|F12F1_32|GLYOXALASE I|glyoxalase I homolog	glyoxalase I homolog GLX1	protein-coding	http://www.ncbi.nlm.nih.gov/nuccore/NM_001035948	http://www.uniprot.org/uniprot/?query=GLX1&sort=score
1	4208824	4209197	promoter-TSS (AT1G12370.1)	-60	AT1G12370.1	PHR1	F5O11.9|F5O11_9|TYPE II CPD PHOTOLYASE|UV RESISTANCE 2|UVR2|photolyase 1	photolyase 1	protein-coding	http://www.ncbi.nlm.nih.gov/nuccore/NM_101109	http://www.uniprot.org/uniprot/?query=PHR1&sort=score
1	4229550	4230227	promoter-TSS (AT1G12420.1)	-751	AT1G12420.1	ACR8	ACT domain repeat 8|F5O11.14|F5O11_14	ACT domain repeat 8 protein	protein-coding	http://www.ncbi.nlm.nih.gov/nuccore/NM_101114	http://www.uniprot.org/uniprot/?query=ACR8&sort=score
1	4230933	4231241	promoter-TSS (AT1G12423.1)	59	AT1G12423.1	AT1G12423	-	uncharacterized protein	protein-coding	http://www.ncbi.nlm.nih.gov/nuccore/NM_001123802	http://www.uniprot.org/uniprot/?query=AT1G12423&sort=score
1	4282665	4283102	promoter-TSS (AT1G12580.1)	-15	AT1G12580.1	PEPKR1	F5O11.32|F5O11_32|phosphoenolpyruvate carboxylase-related kinase 1	phosphoenolpyruvate carboxylase-related kinase 1	protein-coding	http://www.ncbi.nlm.nih.gov/nuccore/NM_101129	http://www.uniprot.org/uniprot/?query=PEPKR1&sort=score
1	4365269	4365558	promoter-TSS (AT1G12800.1)	-83	AT1G12800.1	AT1G12800	F13K23.5|F13K23_5	Nucleic acid-binding, OB-fold-like protein	protein-coding	http://www.ncbi.nlm.nih.gov/nuccore/NM_101150	http://www.uniprot.org/uniprot/?query=AT1G12800&sort=score
1	4713337	4713758	promoter-TSS (AT1G13740.1)	-126	AT1G13740.1	AFP2	ABI five binding protein 2|F21F23.17|F21F23_17	ABI five binding protein 2	protein-coding	http://www.ncbi.nlm.nih.gov/nuccore/NM_101242	http://www.uniprot.org/uniprot/?query=AFP2&sort=score
1	4801637	4802032	promoter-TSS (AT1G14020.1)	15	AT1G14010.1	AT1G14010	F7A19.10|F7A19_10	transmembrane emp24 domain-containing protein p24delta7	protein-coding	http://www.ncbi.nlm.nih.gov/nuccore/NM_101267	http://www.uniprot.org/uniprot/?query=AT1G14010&sort=score
1	4973607	4974040	promoter-TSS (AT1G14530.2)	-98	AT1G14530.1	THH1	F14L17.31|F14L17_31|TOM THREE HOMOLOG 1	uncharacterized protein	protein-coding	http://www.ncbi.nlm.nih.gov/nuccore/NM_101320	http://www.uniprot.org/uniprot/?query=THH1&sort=score
1	5227861	5228165	TTS (AT1G15200.1)	960	AT1G15190.1	AT1G15190	F9L1.13|F9L1_13	fasciclin-like arabinogalactan protein 19	protein-coding	http://www.ncbi.nlm.nih.gov/nuccore/NM_101387	http://www.uniprot.org/uniprot/?query=AT1G15190&sort=score
1	5410644	5411070	promoter-TSS (AT1G15740.1)	-51	AT1G15740.1	AT1G15740	F7H2.8|F7H2_8	leucine-rich repeat-containing protein	protein-coding	http://www.ncbi.nlm.nih.gov/nuccore/NM_101442	http://www.uniprot.org/uniprot/?query=AT1G15740&sort=score
1	5727418	5727630	promoter-TSS (AT1G16730.1)	-166	AT1G16740.1	AT1G16740	F19K19.15	ribosomal protein L20	protein-coding	http://www.ncbi.nlm.nih.gov/nuccore/NM_101535	http://www.uniprot.org/uniprot/?query=AT1G16740&sort=score
1	6174457	6174908	Intergenic	-1461	AT1G17940.1	AT1G17940	F2H15.16|F2H15_16	Endosomal targeting BRO1-like domain-containing protein	protein-coding	http://www.ncbi.nlm.nih.gov/nuccore/NM_101657	http://www.uniprot.org/uniprot/?query=AT1G17940&sort=score
1	6352256	6352549	promoter-TSS (AT1G18460.1)	-67	AT1G18460.1	AT1G18460	F15H18.6|F15H18_6	alpha/beta-Hydrolases superfamily protein	protein-coding	http://www.ncbi.nlm.nih.gov/nuccore/NM_101703	http://www.uniprot.org/uniprot/?query=AT1G18460&sort=score
1	6562719	6562972	promoter-TSS (AT1G19000.2)	-60	AT1G19000.2	AT1G19000	F14D16.15|F14D16_15	myb family transcription factor	protein-coding	http://www.ncbi.nlm.nih.gov/nuccore/NM_101757	http://www.uniprot.org/uniprot/?query=AT1G19000&sort=score
1	6601765	6602082	promoter-TSS (AT1G19110.1)	-202	AT1G19110.1	AT1G19110	F14D16.26|F14D16_26	inter-alpha-trypsin inhibitor heavy chain-like protein	protein-coding	http://www.ncbi.nlm.nih.gov/nuccore/NM_101769	http://www.uniprot.org/uniprot/?query=AT1G19110&sort=score
1	6627692	6627955	promoter-TSS (AT1G19210.1)	-294	AT1G19210.1	AT1G19210	T29M8.8|T29M8_8	ethylene-responsive transcription factor ERF017	protein-coding	http://www.ncbi.nlm.nih.gov/nuccore/NM_101779	http://www.uniprot.org/uniprot/?query=AT1G19210&sort=score
1	6753853	6754646	promoter-TSS (AT1G19490.1)	-251	AT1G19490.1	AT1G19490	F18O14.41	basic-leucine zipper transcription factor family protein	protein-coding	http://www.ncbi.nlm.nih.gov/nuccore/NM_101806	http://www.uniprot.org/uniprot/?query=AT1G19490&sort=score
1	6802672	6803052	promoter-TSS (AT1G19660.2)	-177	AT1G19660.1	AT1G19660	F14P1.1|F14P1_1	putative wound-responsive protein	protein-coding	http://www.ncbi.nlm.nih.gov/nuccore/NM_001035991	http://www.uniprot.org/uniprot/?query=AT1G19660&sort=score
1	6883067	6883527	Intergenic	-3582	AT1G19850.1	MP	ARF5|AUXIN RESPONSE FACTOR 5|F6F9.10|F6F9_10|IAA24|MONOPTEROS|TRANSCRIPTION FACTOR IAA24|indole-3-acetic acid inducible 24	auxin response factor 5	protein-coding	http://www.ncbi.nlm.nih.gov/nuccore/NM_101840	http://www.uniprot.org/uniprot/?query=MP&sort=score
1	6946241	6946540	exon (AT1G20030.2, exon 2 of 3)	696	AT1G20030.1	AT1G20030	T20H2.19|T20H2_19	pathogenesis-related thaumatin-like protein	protein-coding	http://www.ncbi.nlm.nih.gov/nuccore/NM_101858	http://www.uniprot.org/uniprot/?query=AT1G20030&sort=score
1	6959375	6959686	promoter-TSS (AT1G20070.1)	-408	AT1G20070.1	AT1G20070	T20H2.15|T20H2_15	uncharacterized protein	protein-coding	http://www.ncbi.nlm.nih.gov/nuccore/NM_101861	http://www.uniprot.org/uniprot/?query=AT1G20070&sort=score
1	7086571	7086895	promoter-TSS (AT1G20440.1)	-961	AT1G20440.1	COR47	AtCOR47|F5M15.22|F5M15_22|RD17|cold-regulated 47	dehydrin COR47	protein-coding	http://www.ncbi.nlm.nih.gov/nuccore/NM_101894	http://www.uniprot.org/uniprot/?query=COR47&sort=score
1	7089931	7090325	promoter-TSS (AT1G20450.1)	-522	AT1G20450.2	ERD10	EARLY RESPONSIVE TO DEHYDRATION 10|ER10|F5M15.21|F5M15_21|LOW TEMPERATURE INDUCED 29|LOW TEMPERATURE INDUCED 45|LTI29|LTI45	dehydrin ERD10	protein-coding	http://www.ncbi.nlm.nih.gov/nuccore/NM_101895	http://www.uniprot.org/uniprot/?query=ERD10&sort=score
1	7340494	7340858	Intergenic	2857	AT1G21000.2	AT1G21000	F9H16.1|F9H16_1	PLATZ transcription factor family protein	protein-coding	http://www.ncbi.nlm.nih.gov/nuccore/NM_001123850	http://www.uniprot.org/uniprot/?query=AT1G21000&sort=score
1	7652243	7652437	promoter-TSS (AT1G21770.1)	-52	AT1G21770.1	AT1G21770	F8K7.21|F8K7_21	acyltransferase-like protein	protein-coding	http://www.ncbi.nlm.nih.gov/nuccore/NM_102026	http://www.uniprot.org/uniprot/?query=AT1G21770&sort=score
1	7653991	7654435	promoter-TSS (AT1G21790.1)	29	AT1G21790.1	AT1G21790	F8K7.23|F8K7_23	TRAM, LAG1 and CLN8 (TLC) lipid-sensing domain containing protein	protein-coding	http://www.ncbi.nlm.nih.gov/nuccore/NM_102028	http://www.uniprot.org/uniprot/?query=AT1G21790&sort=score
1	7754003	7754406	promoter-TSS (AT1G22015.1)	-116	AT1G22020.1	SHM6	F2E2.7|F2E2_7|serine hydroxymethyltransferase 6	serine hydroxymethyltransferase 6	protein-coding	http://www.ncbi.nlm.nih.gov/nuccore/NM_102052	http://www.uniprot.org/uniprot/?query=SHM6&sort=score
1	7782396	7782623	Intergenic	-1011	AT1G22060.1	AT1G22060	F2E2.13|F2E2_13	uncharacterized protein	protein-coding	http://www.ncbi.nlm.nih.gov/nuccore/NM_102056	http://www.uniprot.org/uniprot/?query=AT1G22060&sort=score
1	8298153	8298502	intron (AT1G23380.2, intron 3 of 4)	-1405	AT1G23360.2	MENG	F26F24.24|F26F24_24	2-phytyl-1,4-beta-naphthoquinone methyltransferase	protein-coding	http://www.ncbi.nlm.nih.gov/nuccore/NM_102185	http://www.uniprot.org/uniprot/?query=MENG&sort=score
1	8384778	8385231	promoter-TSS (AT1G23710.1)	-246	AT1G23710.1	AT1G23710	F5O8.26|F5O8_26	uncharacterized protein	protein-coding	http://www.ncbi.nlm.nih.gov/nuccore/NM_102219	http://www.uniprot.org/uniprot/?query=AT1G23710&sort=score
1	8399878	8400313	promoter-TSS (AT1G23740.1)	-55	AT1G23750.1	AT1G23750	F5O8.30|F5O8_30	OB-fold nucleic acid binding domain-containing protein	protein-coding	http://www.ncbi.nlm.nih.gov/nuccore/NM_102223	http://www.uniprot.org/uniprot/?query=AT1G23750&sort=score
1	8429952	8430303	promoter-TSS (AT1G23860.4)	-630	AT1G23860.4	RSZP21	RS-containing zinc finger protein 21|SRZ-21|SRZ21|T23E23.2|T23E23_2	serine/arginine-rich splicing factor RSZ21	protein-coding	http://www.ncbi.nlm.nih.gov/nuccore/NM_001123870	http://www.uniprot.org/uniprot/?query=RSZP21&sort=score
1	8596443	8596823	promoter-TSS (AT1G24260.1)	-528	AT1G24260.3	SEP3	AGAMOUS-like 9|AGL9|F3I6.19|F3I6_19|SEPALLATA3|TRANSCRIPTION FACTOR AGL9	MADs box transcription factor SEPALLATA3	protein-coding	http://www.ncbi.nlm.nih.gov/nuccore/NM_001198152	http://www.uniprot.org/uniprot/?query=SEP3&sort=score
1	9215733	9216032	promoter-TSS (AT1G26670.1)	-18	AT1G26670.1	VTI1B	ATVTI12|T24P13.5|T24P13_5|VESICAL TRANSPORT V-SNARE 12|VTI12	vesicle transport v-SNARE 12	protein-coding	http://www.ncbi.nlm.nih.gov/nuccore/NM_102430	http://www.uniprot.org/uniprot/?query=VTI1B&sort=score
1	9606048	9606290	promoter-TSS (AT1G27600.2)	-68	AT1G27600.2	IRX9-L	I9H|IRREGULAR XYLEM 9 Homolog|IRREGULAR XYLEM 9-LIKE|T22C5.4	Probable beta-1,4-xylosyltransferase IRX9H	protein-coding	http://www.ncbi.nlm.nih.gov/nuccore/NM_102525	http://www.uniprot.org/uniprot/?query=IRX9-L&sort=score
1	9732419	9732801	TTS (AT1G27940.1)	109	AT1G27930.1	AT1G27930	F13K9.4|F13K9_4	uncharacterized protein	protein-coding	http://www.ncbi.nlm.nih.gov/nuccore/NM_102558	http://www.uniprot.org/uniprot/?query=AT1G27930&sort=score
1	9971444	9971701	promoter-TSS (AT1G28395.2)	-55	AT1G28395.4	AT1G28395	-	uncharacterized protein	protein-coding	http://www.ncbi.nlm.nih.gov/nuccore/NM_001123900	http://www.uniprot.org/uniprot/?query=AT1G28395&sort=score
1	10586570	10586928	promoter-TSS (AT1G30130.1)	-114	AT1G30120.1	PDH-E1 BETA	pyruvate dehydrogenase E1 beta	pyruvate dehydrogenase E1 beta	protein-coding	http://www.ncbi.nlm.nih.gov/nuccore/NM_102751	http://www.uniprot.org/uniprot/?query=PDH-E1 BETA&sort=score
1	10722002	10722468	promoter-TSS (AT1G30380.1)	38	AT1G30380.1	PSAK	PSI-K|T4K22.2|T4K22_2|photosystem I subunit K	photosystem I reaction center subunit psaK	protein-coding	http://www.ncbi.nlm.nih.gov/nuccore/NM_102775	http://www.uniprot.org/uniprot/?query=PSAK&sort=score
1	10860345	10860753	promoter-TSS (AT1G30630.1)	-106	AT1G30640.1	AT1G30640	T5I8.9|T5I8_9	protein kinase family protein	protein-coding	http://www.ncbi.nlm.nih.gov/nuccore/NM_102801	http://www.uniprot.org/uniprot/?query=AT1G30640&sort=score
1	11531860	11532121	promoter-TSS (AT1G32060.1)	-542	AT1G32060.1	PRK	T12O21.4|T12O21_4|phosphoribulokinase	phosphoribulokinase	protein-coding	http://www.ncbi.nlm.nih.gov/nuccore/NM_102940	http://www.uniprot.org/uniprot/?query=PRK&sort=score
1	11800692	11801335	promoter-TSS (AT1G32640.1)	-26	AT1G32640.1	MYC2	ATMYC2|F6N18.4|F6N18_4|JAI1|JASMONATE INSENSITIVE 1|JIN1|RD22BP1|ZBF1	transcription factor MYC2	protein-coding	http://www.ncbi.nlm.nih.gov/nuccore/NM_102998	http://www.uniprot.org/uniprot/?query=MYC2&sort=score
1	12054776	12055100	promoter-TSS (AT1G33240.1)	-392	AT1G33240.1	GTL1	AT-GTL1|AT-GTL2|GT-2-like 1|GT2-LIKE 1|GT2-LIKE 2|T9L6.10|T9L6_10	trihelix transcription factor GTL1	protein-coding	http://www.ncbi.nlm.nih.gov/nuccore/NM_103052	http://www.uniprot.org/uniprot/?query=GTL1&sort=score
1	12684945	12685325	promoter-TSS (AT1G34630.2)	-65	AT1G34630.1	AT1G34630	F12K21.3	uncharacterized protein	protein-coding	http://www.ncbi.nlm.nih.gov/nuccore/NM_001123939	http://www.uniprot.org/uniprot/?query=AT1G34630&sort=score
1	13125234	13125639	promoter-TSS (AT1G35580.2)	-173	AT1G35580.2	CINV1	F15O4.33|cytosolic invertase 1	alkaline/neutral invertase CINV1	protein-coding	http://www.ncbi.nlm.nih.gov/nuccore/NM_001036066	http://www.uniprot.org/uniprot/?query=CINV1&sort=score
1	13280336	13280616	promoter-TSS (AT1G35780.1)	-187	AT1G35780.1	AT1G35780	F14D7.8|F14D7_8	uncharacterized protein	protein-coding	http://www.ncbi.nlm.nih.gov/nuccore/NM_103280	http://www.uniprot.org/uniprot/?query=AT1G35780&sort=score
1	13698538	13698953	promoter-TSS (AT1G36370.1)	-107	AT1G36370.1	SHM7	F7F23.9|F7F23_9|serine hydroxymethyltransferase 7	putative serine hydroxymethyltransferase	protein-coding	http://www.ncbi.nlm.nih.gov/nuccore/NM_103323	http://www.uniprot.org/uniprot/?query=SHM7&sort=score
1	16137543	16137870	promoter-TSS (AT1G42990.1)	-244	AT1G42990.1	BZIP60	ATBZIP60|Bbasic region/leucine zipper motif 60|F13A11.5|F13A11_5|basic region/leucine zipper motif 60	bZIP transcription factor 60	protein-coding	http://www.ncbi.nlm.nih.gov/nuccore/NM_103458	http://www.uniprot.org/uniprot/?query=BZIP60&sort=score
1	16851181	16851457	promoter-TSS (AT1G44446.1)	-95	AT1G44446.2	CH1	ARABIDOPSIS THALIANA CHLOROPHYLL A OXYGENASE|ATCAO|CAO|CHLORINA 1|CHLOROPHYLL A OXYGENASE|CHLOROPHYLL B SYNTHASE|T18F15.7|T18F15_7	chlorophyllide a oxygenase	protein-coding	http://www.ncbi.nlm.nih.gov/nuccore/NM_103548	http://www.uniprot.org/uniprot/?query=CH1&sort=score
1	17846826	17847151	promoter-TSS (AT1G48300.1)	-367	AT1G48300.1	AT1G48300	F11A17.15|F11A17_15	uncharacterized protein	protein-coding	http://www.ncbi.nlm.nih.gov/nuccore/NM_103727	http://www.uniprot.org/uniprot/?query=AT1G48300&sort=score
1	18341112	18341371	Intergenic	-1312	AT1G49560.1	AT1G49560	F14J22.20|F14J22_20	myb family transcription factor	protein-coding	http://www.ncbi.nlm.nih.gov/nuccore/NM_103844	http://www.uniprot.org/uniprot/?query=AT1G49560&sort=score
1	19496221	19496611	promoter-TSS (AT1G52347.1)	-90	AT1G52347.1	AT1G52347	-	ncRNA	ncRNA	http://www.ncbi.nlm.nih.gov/nuccore/	http://www.uniprot.org/uniprot/?query=AT1G52347&sort=score
1	19691851	19692140	Intergenic	-1454	AT1G52880.1	NAM	ANAC018|ATNAM|Arabidopsis NAC domain containing protein 18|F14G24.15|F14G24_15|NAC DOMAIN PROTEIN NAM|NAC-REGULATED SEED MORPHOLOGY 2|NARS2|NO APICAL MERISTEM	NAC domain-containing protein 18	protein-coding	http://www.ncbi.nlm.nih.gov/nuccore/NM_104166	http://www.uniprot.org/uniprot/?query=NAM&sort=score
1	19699252	19699566	promoter-TSS (AT1G52890.1)	-927	AT1G52890.1	NAC019	ANAC019|F14G24.16|F14G24_16|NAC domain containing protein 19	NAC domain-containing protein 19	protein-coding	http://www.ncbi.nlm.nih.gov/nuccore/NM_104167	http://www.uniprot.org/uniprot/?query=NAC019&sort=score
1	20176957	20177196	Intergenic	-3128	AT1G54040.2	ESP	EPITHIOSPECIFYING SENESCENCE REGULATOR|ESR|F15I1.12|F15I1_12|TASTY|epithiospecifier protein	epithiospecifier protein	protein-coding	http://www.ncbi.nlm.nih.gov/nuccore/NM_104281	http://www.uniprot.org/uniprot/?query=ESP&sort=score
1	20651409	20651757	promoter-TSS (AT1G55340.2)	-248	AT1G55340.1	AT1G55340	F7A10.13|F7A10_13	uncharacterized protein	protein-coding	http://www.ncbi.nlm.nih.gov/nuccore/NM_001160957	http://www.uniprot.org/uniprot/?query=AT1G55340&sort=score
1	20749150	20749445	intron (AT1G55550.1, intron 1 of 10)	383	AT1G55550.1	AT1G55550	T5A14.3|T5A14_3	kinesin motor protein-related	protein-coding	http://www.ncbi.nlm.nih.gov/nuccore/NM_104431	http://www.uniprot.org/uniprot/?query=AT1G55550&sort=score
1	21024492	21024859	promoter-TSS (AT1G56170.2)	-88	AT1G56170.1	NF-YC2	ATHAP5B|F14G9.21|HAP5B|nuclear factor Y|subunit C2	nuclear transcription factor Y subunit C-2	protein-coding	http://www.ncbi.nlm.nih.gov/nuccore/NM_001084257	http://www.uniprot.org/uniprot/?query=NF-YC2&sort=score
1	21030591	21030821	promoter-TSS (AT1G56200.2)	-88	AT1G56200.2	emb1303	F14G9.26|F14G9_26|embryo defective 1303	embryo defective protein 1303	protein-coding	http://www.ncbi.nlm.nih.gov/nuccore/NM_001084258	http://www.uniprot.org/uniprot/?query=emb1303&sort=score
1	21043069	21043382	promoter-TSS (AT1G56220.2)	-122	AT1G56220.2	AT1G56220	F14G9.17|F14G9_17	dormancy/auxin associated protein	protein-coding	http://www.ncbi.nlm.nih.gov/nuccore/NM_001084259	http://www.uniprot.org/uniprot/?query=AT1G56220&sort=score
1	21074852	21075274	promoter-TSS (AT1G56280.2)	-186	AT1G56280.2	DI19	ATDI19|F14G9.11|F14G9_11|drought-induced 19	drought-induced protein 19	protein-coding	http://www.ncbi.nlm.nih.gov/nuccore/NM_104507	http://www.uniprot.org/uniprot/?query=DI19&sort=score
1	21199573	21199814	promoter-TSS (AT1G56580.1)	-738	AT1G56580.1	SVB	F25P12.97|F25P12_97|SMALLER WITH VARIABLE BRANCHES	protein SMALLER WITH VARIABLE BRANCHES	protein-coding	http://www.ncbi.nlm.nih.gov/nuccore/NM_104535	http://www.uniprot.org/uniprot/?query=SVB&sort=score
1	21206940	21207516	promoter-TSS (AT1G56600.1)	-309	AT1G56600.1	GolS2	AtGolS2|F25P12.95|F25P12_95|galactinol synthase 2	galactinol synthase 2	protein-coding	http://www.ncbi.nlm.nih.gov/nuccore/NM_104537	http://www.uniprot.org/uniprot/?query=GolS2&sort=score
1	21732273	21732685	intron (AT1G58520.2, intron 5 of 16)	-1064	AT1G58520.1	RXW8	-	protein RXW8	protein-coding	http://www.ncbi.nlm.nih.gov/nuccore/NM_001160964	http://www.uniprot.org/uniprot/?query=RXW8&sort=score
1	21913002	21913272	Intergenic	-1936	AT1G59640.1	BPEp	BIG PETAL|BIG PETAL P|BIG PETAL UB|BPE|BPEub|T30E16.21|T30E16_21|ZCW32	transcription factor BPE	protein-coding	http://www.ncbi.nlm.nih.gov/nuccore/NM_104657	http://www.uniprot.org/uniprot/?query=BPEp&sort=score
1	22036355	22036737	exon (AT1G59870.1, exon 3 of 8)	2040	AT1G59870.1	PEN3	ABCG36|ARABIDOPSIS PLEIOTROPIC DRUG RESISTANCE 8|ARABIDOPSIS THALIANA ATP-BINDING CASSETTE G36|ATABCG36|ATP-BINDING CASSETTE G36|ATPDR8|F23H11.19|F23H11_19|PDR8|PENETRATION 3|PLEIOTROPIC DRUG RESISTANCE 8	ABC transporter G family member 36	protein-coding	http://www.ncbi.nlm.nih.gov/nuccore/NM_104680	http://www.uniprot.org/uniprot/?query=PEN3&sort=score
1	22038076	22038527	exon (AT1G59870.1, exon 7 of 8)	2381	AT1G59880.1	AT1G59880	51305.TRNA-PRO-1	tRNA	tRNA	http://www.ncbi.nlm.nih.gov/nuccore/	http://www.uniprot.org/uniprot/?query=AT1G59880&sort=score
1	22039283	22039872	exon (AT1G59870.1, exon 8 of 8)	1105	AT1G59880.1	AT1G59880	51305.TRNA-PRO-1	tRNA	tRNA	http://www.ncbi.nlm.nih.gov/nuccore/	http://www.uniprot.org/uniprot/?query=AT1G59880&sort=score
1	22814119	22814440	promoter-TSS (AT1G61780.1)	-110	AT1G61790.1	AT1G61790	T13M11.15|T13M11_15	oligosaccharyltransferase complex/magnesium transporter family protein	protein-coding	http://www.ncbi.nlm.nih.gov/nuccore/NM_104861	http://www.uniprot.org/uniprot/?query=AT1G61790&sort=score
1	23020437	23020772	promoter-TSS (AT1G62301.1)	80	AT1G62301.1	AT1G62301	-	uncharacterized protein	protein-coding	http://www.ncbi.nlm.nih.gov/nuccore/NM_001124060	http://www.uniprot.org/uniprot/?query=AT1G62301&sort=score
1	23021897	23022179	Intergenic	-1353	AT1G62301.1	AT1G62301	-	uncharacterized protein	protein-coding	http://www.ncbi.nlm.nih.gov/nuccore/NM_001124060	http://www.uniprot.org/uniprot/?query=AT1G62301&sort=score
1	23072745	23073137	exon (AT1G62370.1, exon 1 of 1)	366	AT1G62370.1	AT1G62370	F24O1.39|F24O1_39	RING/U-box domain-containing protein	protein-coding	http://www.ncbi.nlm.nih.gov/nuccore/NM_104917	http://www.uniprot.org/uniprot/?query=AT1G62370&sort=score
1	23124376	23124764	Intergenic	-4135	AT1G62480.1	AT1G62480	T3P18.4|T3P18_4	vacuolar calcium-binding protein-like protein	protein-coding	http://www.ncbi.nlm.nih.gov/nuccore/NM_104927	http://www.uniprot.org/uniprot/?query=AT1G62480&sort=score
1	23179414	23179741	promoter-TSS (AT1G62590.1)	101	AT1G62600.1	AT1G62600	T3P18.16|T3P18_16	flavin-containing monooxygenase FMO GS-OX-like 4	protein-coding	http://www.ncbi.nlm.nih.gov/nuccore/NM_104938	http://www.uniprot.org/uniprot/?query=AT1G62600&sort=score
1	23762027	23762312	promoter-TSS (AT1G64050.2)	-183	AT1G64050.2	AT1G64050	F22C12.19|F22C12_19	uncharacterized protein	protein-coding	http://www.ncbi.nlm.nih.gov/nuccore/NM_001198377	http://www.uniprot.org/uniprot/?query=AT1G64050&sort=score
1	23895677	23896019	Intergenic	-3675	AT1G64380.1	AT1G64380	F15H21.12|F15H21_12	ethylene-responsive transcription factor ERF061	protein-coding	http://www.ncbi.nlm.nih.gov/nuccore/NM_105113	http://www.uniprot.org/uniprot/?query=AT1G64380&sort=score
1	24005685	24006121	promoter-TSS (AT1G64618.1)	3	AT1G64618.1	AT1G64618	-	ncRNA	ncRNA	http://www.ncbi.nlm.nih.gov/nuccore/	http://www.uniprot.org/uniprot/?query=AT1G64618&sort=score
1	24011063	24011429	Intergenic	4254	AT1G64620.1	AT1G64620	F1N19.19|F1N19_19	Dof zinc finger protein DOF1.8	protein-coding	http://www.ncbi.nlm.nih.gov/nuccore/NM_105137	http://www.uniprot.org/uniprot/?query=AT1G64620&sort=score
1	24016298	24016624	promoter-TSS (AT1G64625.3)	-182	AT1G64625.3	AT1G64625	-	transcription factor bHLH157	protein-coding	http://www.ncbi.nlm.nih.gov/nuccore/NM_001124075	http://www.uniprot.org/uniprot/?query=AT1G64625&sort=score
1	24163537	24163875	promoter-TSS (AT1G65040.3)	-78	AT1G65040.3	AT1G65040	F16G16.3|F16G16_3	HRD1-like protein	protein-coding	http://www.ncbi.nlm.nih.gov/nuccore/NM_001084305	http://www.uniprot.org/uniprot/?query=AT1G65040&sort=score
1	24272536	24276489	promoter-TSS (AT1G65347.1)	-384	AT1G65347.1	AT1G65347	-	pseudo	pseudo	http://www.ncbi.nlm.nih.gov/nuccore/	http://www.uniprot.org/uniprot/?query=AT1G65347&sort=score
1	24647937	24648431	exon (AT1G66180.1, exon 1 of 1)	996	AT1G66180.1	AT1G66180	F15E12.7|F15E12_7	aspartyl protease family protein	protein-coding	http://www.ncbi.nlm.nih.gov/nuccore/NM_105289	http://www.uniprot.org/uniprot/?query=AT1G66180&sort=score
1	24892116	24892526	promoter-TSS (AT1G66740.1)	-19	AT1G66740.1	SGA2	ANTI- SILENCING FUNCTION 1A|ASF1A|AtSP7|F4N21.13|F4N21_13|SP7	putative histone chaperone ASF1A	protein-coding	http://www.ncbi.nlm.nih.gov/nuccore/NM_105344	http://www.uniprot.org/uniprot/?query=SGA2&sort=score
1	25407886	25408174	promoter-TSS (AT1G67770.1)	-13	AT1G67770.1	TEL2	F12A21.10|F12A21_10|terminal EAR1-like 2	terminal EAR1-like 2 protein	protein-coding	http://www.ncbi.nlm.nih.gov/nuccore/NM_105445	http://www.uniprot.org/uniprot/?query=TEL2&sort=score
1	25417023	25417222	promoter-TSS (AT1G67792.1)	-139	AT1G67785.1	AT1G67785	-	uncharacterized protein	protein-coding	http://www.ncbi.nlm.nih.gov/nuccore/NM_148640	http://www.uniprot.org/uniprot/?query=AT1G67785&sort=score
1	25985926	25986650	promoter-TSS (AT1G69120.1)	25	AT1G69120.1	AP1	AGAMOUS-like 7|AGL7|APETALA1|F4N2.9|F4N2_9|FLORAL HOMEOTIC PROTEIN APETALA1	Floral homeotic protein APETALA 1	protein-coding	http://www.ncbi.nlm.nih.gov/nuccore/NM_105581	http://www.uniprot.org/uniprot/?query=AP1&sort=score
1	26038383	26038873	promoter-TSS (AT1G69260.1)	-420	AT1G69260.1	AFP1	ABI five binding protein|F4N2.22|F4N2_22	ABI five binding protein	protein-coding	http://www.ncbi.nlm.nih.gov/nuccore/NM_105593	http://www.uniprot.org/uniprot/?query=AFP1&sort=score
1	26164386	26164826	Intergenic	-1110	AT1G69570.1	AT1G69570	-	Dof zinc finger protein DOF1.10	protein-coding	http://www.ncbi.nlm.nih.gov/nuccore/NM_105626	http://www.uniprot.org/uniprot/?query=AT1G69570&sort=score
1	26331884	26332187	exon (AT1G69910.1, exon 1 of 1)	1922	AT1G69910.1	AT1G69910	T17F3.6|T17F3_6	Protein kinase superfamily protein	protein-coding	http://www.ncbi.nlm.nih.gov/nuccore/NM_105659	http://www.uniprot.org/uniprot/?query=AT1G69910&sort=score
1	26350509	26350872	promoter-TSS (AT1G69960.1)	6	AT1G69960.1	PP2A	F20P5.30|F20P5_30|TYPE 2A SERINE/THREONINE PROTEIN PHOSPHATASE|serine/threonine protein phosphatase 2A	serine/threonine protein phosphatase 2A	protein-coding	http://www.ncbi.nlm.nih.gov/nuccore/NM_105665	http://www.uniprot.org/uniprot/?query=PP2A&sort=score
1	26382588	26382959	promoter-TSS (AT1G70050.1)	-470	AT1G70060.1	SNL4	F20P5.21|F20P5_21|SIN3-like 4	paired amphipathic helix protein Sin3-like 4	protein-coding	http://www.ncbi.nlm.nih.gov/nuccore/NM_105674	http://www.uniprot.org/uniprot/?query=SNL4&sort=score
1	26469467	26469748	promoter-TSS (AT1G70280.2)	-902	AT1G70280.2	AT1G70280	F17O7.19|F17O7_19	NHL domain-containing protein	protein-coding	http://www.ncbi.nlm.nih.gov/nuccore/NM_105696	http://www.uniprot.org/uniprot/?query=AT1G70280&sort=score
1	26476305	26476721	Intergenic	-1727	AT1G70290.1	TPS8	ATTPS8|ATTPSC|F17O7.18|F17O7_18|trehalose-6-phosphatase synthase S8	putative alpha,alpha-trehalose-phosphate synthase [UDP-forming] 8	protein-coding	http://www.ncbi.nlm.nih.gov/nuccore/NM_105697	http://www.uniprot.org/uniprot/?query=TPS8&sort=score
1	26654517	26654846	promoter-TSS (AT1G70700.2)	-86	AT1G70700.1	TIFY7	F5A18.12|F5A18_12|JASMONATE-ZIM-DOMAIN PROTEIN 9|JAZ9	putative jasmonate signaling protein JAZ9	protein-coding	http://www.ncbi.nlm.nih.gov/nuccore/NM_001036187	http://www.uniprot.org/uniprot/?query=TIFY7&sort=score
1	26662853	26663505	promoter-TSS (AT1G70710.1)	-169	AT1G70710.1	GH9B1	ATGH9B1|CEL1|CELLULASE 1|F5A18.11|F5A18_11|glycosyl hydrolase 9B1	endo-1,4-beta-glucanase	protein-coding	http://www.ncbi.nlm.nih.gov/nuccore/NM_105739	http://www.uniprot.org/uniprot/?query=GH9B1&sort=score
1	26811733	26812098	promoter-TSS (AT1G71080.1)	-74	AT1G71080.1	AT1G71080	F23N20.7|F23N20_7	RNA polymerase II transcription elongation factor	protein-coding	http://www.ncbi.nlm.nih.gov/nuccore/NM_105777	http://www.uniprot.org/uniprot/?query=AT1G71080&sort=score
1	27192409	27192832	promoter-TSS (AT1G72250.1)	-224	AT1G72250.2	AT1G72250	T9N14.6|T9N14_6	Di-glucose binding protein with Kinesin motor domain	protein-coding	http://www.ncbi.nlm.nih.gov/nuccore/NM_001198449	http://www.uniprot.org/uniprot/?query=AT1G72250&sort=score
1	27276895	27277150	promoter-TSS (AT1G72450.1)	-706	AT1G72450.1	JAZ6	T10D10.8|T10D10_8|TIFY DOMAIN PROTEIN 11B|TIFY11B|jasmonate-zim-domain protein 6	jasmonate-zim-domain protein 6	protein-coding	http://www.ncbi.nlm.nih.gov/nuccore/NM_105904	http://www.uniprot.org/uniprot/?query=JAZ6&sort=score
1	27298504	27298833	promoter-TSS (AT1G72500.1)	-113	AT1G72500.1	AT1G72500	T10D10.3|T10D10_3	uncharacterized protein	protein-coding	http://www.ncbi.nlm.nih.gov/nuccore/NM_105909	http://www.uniprot.org/uniprot/?query=AT1G72500&sort=score
1	27402217	27402647	promoter-TSS (AT1G72820.1)	-446	AT1G72820.1	AT1G72820	F3N23.2|F3N23_2	mitochondrial substrate carrier family protein	protein-coding	http://www.ncbi.nlm.nih.gov/nuccore/NM_105940	http://www.uniprot.org/uniprot/?query=AT1G72820&sort=score
1	27478674	27479067	promoter-TSS (AT1G73050.1)	-99	AT1G73060.1	LPA3	F3N23.26|F3N23_26|Low PSII Accumulation 3	low PSII accumulation 3 protein	protein-coding	http://www.ncbi.nlm.nih.gov/nuccore/NM_105964	http://www.uniprot.org/uniprot/?query=LPA3&sort=score
1	27596005	27596341	Intergenic	-1031	AT1G73390.3	AT1G73390	T9L24.40|T9L24_40	Endosomal targeting BRO1-like domain-containing protein	protein-coding	http://www.ncbi.nlm.nih.gov/nuccore/NM_001124122	http://www.uniprot.org/uniprot/?query=AT1G73390&sort=score
1	27790663	27790958	promoter-TSS (AT1G73920.2)	-64	AT1G73920.1	AT1G73920	F2P9.21|F2P9_21	alpha/beta-hydrolase domain-containing protein	protein-coding	http://www.ncbi.nlm.nih.gov/nuccore/NM_106051	http://www.uniprot.org/uniprot/?query=AT1G73920&sort=score
1	28183401	28183802	promoter-TSS (AT1G75060.2)	-99	AT1G75060.1	AT1G75060	F9E10.9|F9E10_9	uncharacterized protein	protein-coding	http://www.ncbi.nlm.nih.gov/nuccore/NM_001084354	http://www.uniprot.org/uniprot/?query=AT1G75060&sort=score
1	28189631	28190212	promoter-TSS (AT1G75090.1)	-197	AT1G75090.1	AT1G75090	F9E10.6|F9E10_6	putative 3-methyladenine glycosylase I	protein-coding	http://www.ncbi.nlm.nih.gov/nuccore/NM_106165	http://www.uniprot.org/uniprot/?query=AT1G75090&sort=score
1	28201944	28202177	promoter-TSS (AT1G75130.1)	-111	AT1G75130.1	CYP721A1	F22H5.19|cytochrome P450|family 721|polypeptide 1|subfamily A	cytochrome P450, family 721, subfamily A, polypeptide 1	protein-coding	http://www.ncbi.nlm.nih.gov/nuccore/NM_106169	http://www.uniprot.org/uniprot/?query=CYP721A1&sort=score
1	28290136	28290415	Intergenic	-1422	AT1G75390.1	bZIP44	AtbZIP44|F1B16.8|F1B16_8|basic leucine-zipper 44	basic leucine-zipper 44	protein-coding	http://www.ncbi.nlm.nih.gov/nuccore/NM_001084357	http://www.uniprot.org/uniprot/?query=bZIP44&sort=score
1	28402919	28403203	TTS (AT1G75630.2)	2453	AT1G75630.1	AVA-P4	F10A5.17|F10A5_17|VACUOLAR H+-PUMPING ATPASE 16 KD PROTEOLIPID|vacuolar H+-pumping ATPase 16 kDa proteolipid subunit 4	V-type proton ATPase proteolipid subunit c4	protein-coding	http://www.ncbi.nlm.nih.gov/nuccore/NM_001198475	http://www.uniprot.org/uniprot/?query=AVA-P4&sort=score
1	28683664	28683929	promoter-TSS (AT1G76440.3)	-47	AT1G76440.1	AT1G76440	F15M4.6	HSP20-like chaperones superfamily protein	protein-coding	http://www.ncbi.nlm.nih.gov/nuccore/NM_001036210	http://www.uniprot.org/uniprot/?query=AT1G76440&sort=score
1	29023348	29023757	promoter-TSS (AT1G77250.1)	-79	AT1G77250.1	AT1G77250	T14N5.11|T14N5_11	RING/FYVE/PHD zinc finger-containing protein	protein-coding	http://www.ncbi.nlm.nih.gov/nuccore/NM_106374	http://www.uniprot.org/uniprot/?query=AT1G77250&sort=score
1	29035469	29035913	intron (AT1G77280.1, intron 1 of 10)	191	AT1G77280.1	AT1G77280	T14N5.13|T14N5_13	adenine nucleotide alpha hydrolases-domain containing protein kinase	protein-coding	http://www.ncbi.nlm.nih.gov/nuccore/NM_106377	http://www.uniprot.org/uniprot/?query=AT1G77280&sort=score
1	29117371	29117835	promoter-TSS (AT1G77480.1)	61	AT1G77490.1	TAPX	T5M16.8|T5M16_8|THYLAKOIDAL ASCORBATE PEROXIDASE|thylakoidal ascorbate peroxidase	L-ascorbate peroxidase	protein-coding	http://www.ncbi.nlm.nih.gov/nuccore/NM_106398	http://www.uniprot.org/uniprot/?query=TAPX&sort=score
1	29217753	29218092	Intergenic	-2615	AT1G77740.1	PIP5K2	phosphatidylinositol-4-phosphate 5-kinase 2	phosphatidylinositol-4-phosphate 5-kinase 2	protein-coding	http://www.ncbi.nlm.nih.gov/nuccore/NM_106423	http://www.uniprot.org/uniprot/?query=PIP5K2&sort=score
1	29253109	29253403	promoter-TSS (AT1G77800.1)	-140	AT1G77800.2	AT1G77800	T32E8.13|T32E8_13	PHD finger-containing protein	protein-coding	http://www.ncbi.nlm.nih.gov/nuccore/NM_001198493	http://www.uniprot.org/uniprot/?query=AT1G77800&sort=score
1	29354000	29354376	promoter-TSS (AT1G78070.1)	-834	AT1G78070.1	AT1G78070	F28K19.28|F28K19_28	transducin/WD40 repeat-like superfamily protein	protein-coding	http://www.ncbi.nlm.nih.gov/nuccore/NM_106456	http://www.uniprot.org/uniprot/?query=AT1G78070&sort=score
1	29354725	29355082	promoter-TSS (AT1G78070.1)	-118	AT1G78070.1	AT1G78070	F28K19.28|F28K19_28	transducin/WD40 repeat-like superfamily protein	protein-coding	http://www.ncbi.nlm.nih.gov/nuccore/NM_106456	http://www.uniprot.org/uniprot/?query=AT1G78070&sort=score
1	29362921	29363297	Intergenic	-1140	AT1G78080.1	RAP2.4	F28K19.29|F28K19_29|related to AP2 4	ethylene-responsive transcription factor RAP2-4	protein-coding	http://www.ncbi.nlm.nih.gov/nuccore/NM_106457	http://www.uniprot.org/uniprot/?query=RAP2.4&sort=score
1	29557029	29557533	exon (AT1G78580.1, exon 2 of 18)	3631	AT1G78580.1	TPS1	ATTPS1|T30F21.9|T30F21_9|TREHALOSE-6-PHOSPHATE SYNTHASE 1|trehalose-6-phosphate synthase	alpha,alpha-trehalose-phosphate synthase [UDP-forming] 1	protein-coding	http://www.ncbi.nlm.nih.gov/nuccore/NM_106505	http://www.uniprot.org/uniprot/?query=TPS1&sort=score
1	29716092	29716290	promoter-TSS (AT1G78995.1)	-80	AT1G78995.1	AT1G78995	-	uncharacterized protein	protein-coding	http://www.ncbi.nlm.nih.gov/nuccore/NM_106549	http://www.uniprot.org/uniprot/?query=AT1G78995&sort=score
1	29735783	29736149	promoter-TSS (AT1G79040.1)	-50	AT1G79040.1	PSBR	PSII-R|YUP8H12R.34|YUP8H12R_34|photosystem II subunit R	photosystem II subunit R	protein-coding	http://www.ncbi.nlm.nih.gov/nuccore/NM_106555	http://www.uniprot.org/uniprot/?query=PSBR&sort=score
1	29758300	29758630	promoter-TSS (AT1G79110.1)	-692	AT1G79110.2	AT1G79110	YUP8H12R.27|YUP8H12R_27	protein BRG2	protein-coding	http://www.ncbi.nlm.nih.gov/nuccore/NM_106562	http://www.uniprot.org/uniprot/?query=AT1G79110&sort=score
1	30242069	30242492	exon (AT1G80440.1, exon 1 of 1)	674	AT1G80440.1	AT1G80440	T21F11.23|T21F11_23	F-box/kelch-repeat protein	protein-coding	http://www.ncbi.nlm.nih.gov/nuccore/NM_106692	http://www.uniprot.org/uniprot/?query=AT1G80440&sort=score
2	1028	1736	intron (AT2G01008.1, intron 1 of 2)	357	AT2G01008.1	AT2G01008	-	uncharacterized protein	protein-coding	http://www.ncbi.nlm.nih.gov/nuccore/NM_001202562	http://www.uniprot.org/uniprot/?query=AT2G01008&sort=score
2	3360	5590	exon (AT2G01010.1, exon 1 of 1)	769	AT2G01010.1	AT2G01010	51593.RRNA00001	18S ribosomal RNA	rRNA	http://www.ncbi.nlm.nih.gov/nuccore/	http://www.uniprot.org/uniprot/?query=AT2G01010&sort=score
2	5720	7502	promoter-TSS (AT2G01021.1)	40	AT2G01021.1	AT2G01021	-	uncharacterized protein	protein-coding	http://www.ncbi.nlm.nih.gov/nuccore/NM_001124771	http://www.uniprot.org/uniprot/?query=AT2G01021&sort=score
2	8326	9509	TTS (AT2G01023.1)	849	AT2G01023.1	AT2G01023	-	uncharacterized protein	protein-coding	http://www.ncbi.nlm.nih.gov/nuccore/NM_001124772	http://www.uniprot.org/uniprot/?query=AT2G01023&sort=score
2	261812	262063	Intergenic	3967	AT2G01580.1	AT2G01580	F2I9.20|F2I9_20	uncharacterized protein	protein-coding	http://www.ncbi.nlm.nih.gov/nuccore/NM_126219	http://www.uniprot.org/uniprot/?query=AT2G01580&sort=score
2	556024	556342	promoter-TSS (AT2G02160.1)	-70	AT2G02160.1	AT2G02160	F5O4.7|F5O4_7	zinc finger CCCH domain-containing protein 17	protein-coding	http://www.ncbi.nlm.nih.gov/nuccore/NM_126276	http://www.uniprot.org/uniprot/?query=AT2G02160&sort=score
2	560599	560969	promoter-TSS (AT2G02180.1)	-80	AT2G02180.1	TOM3	F5O4.5|F5O4_5|tobamovirus multiplication protein 3	tobamovirus multiplication protein 3	protein-coding	http://www.ncbi.nlm.nih.gov/nuccore/NM_126278	http://www.uniprot.org/uniprot/?query=TOM3&sort=score
2	908853	909270	TTS (AT2G03070.1)	-2630	AT2G03080.1	AT2G03080	T17M13.25|T17M13_25	pseudo	pseudo	http://www.ncbi.nlm.nih.gov/nuccore/	http://www.uniprot.org/uniprot/?query=AT2G03080&sort=score
2	1124114	1124524	promoter-TSS (AT2G03700.1)	-858	AT2G03700.1	AT2G03700	51057.TRNA-THR-2	tRNA	tRNA	http://www.ncbi.nlm.nih.gov/nuccore/	http://www.uniprot.org/uniprot/?query=AT2G03700&sort=score
2	3239050	3246777	Intergenic	-1255	AT2G07773.1	AT2G07773	-	uncharacterized protein	protein-coding	http://www.ncbi.nlm.nih.gov/nuccore/NM_201707	http://www.uniprot.org/uniprot/?query=AT2G07773&sort=score
2	3246871	3258507	promoter-TSS (AT2G07671.1)	-576	AT2G07671.1	AT2G07671	-	ATP synthase subunit C family protein	protein-coding	http://www.ncbi.nlm.nih.gov/nuccore/NM_126728	http://www.uniprot.org/uniprot/?query=AT2G07671&sort=score
2	3259654	3367886	exon (AT2G07811.1, exon 1 of 1)	-1119	AT2G07687.1	AT2G07687	T17H1.13|T17H1_13	cytochrome c oxidase subunit 3	protein-coding	http://www.ncbi.nlm.nih.gov/nuccore/NM_126741	http://www.uniprot.org/uniprot/?query=AT2G07687&sort=score
2	3367966	3386121	Intergenic	1528	AT2G07703.1	AT2G07703	T18C6.6	pseudo	pseudo	http://www.ncbi.nlm.nih.gov/nuccore/	http://www.uniprot.org/uniprot/?query=AT2G07703&sort=score
2	3386175	3402428	exon (AT2G07709.1, exon 1 of 1)	5132	AT2G07711.1	AT2G07711	T18C6.27	pseudo	pseudo	http://www.ncbi.nlm.nih.gov/nuccore/	http://www.uniprot.org/uniprot/?query=AT2G07711&sort=score
2	3402647	3452756	TTS (AT2G07718.1)	1439	AT2G07718.1	AT2G07718	T18C6.22|T18C6_22	Cytochrome b/b6 protein	protein-coding	http://www.ncbi.nlm.nih.gov/nuccore/NM_126756	http://www.uniprot.org/uniprot/?query=AT2G07718&sort=score
2	3452830	3468055	promoter-TSS (AT2G07729.1)	-314	AT2G07729.1	AT2G07729	T5E7.9	pseudo	pseudo	http://www.ncbi.nlm.nih.gov/nuccore/	http://www.uniprot.org/uniprot/?query=AT2G07729&sort=score
2	3468160	3482743	promoter-TSS (AT2G07825.1)	456	AT2G07827.2	AT2G07827	-	uncharacterized protein	protein-coding	http://www.ncbi.nlm.nih.gov/nuccore/NM_001161034	http://www.uniprot.org/uniprot/?query=AT2G07827&sort=score
2	3483034	3494167	intron (AT2G07806.2, intron 7 of 7)	3771	AT2G07806.1	AT2G07806	-	uncharacterized protein	protein-coding	http://www.ncbi.nlm.nih.gov/nuccore/NM_001161036	http://www.uniprot.org/uniprot/?query=AT2G07806&sort=score
2	3494224	3509794	promoter-TSS (AT2G07741.1)	285	AT2G07835.1	AT2G07835	-	uncharacterized protein	protein-coding	http://www.ncbi.nlm.nih.gov/nuccore/NM_001124818	http://www.uniprot.org/uniprot/?query=AT2G07835&sort=score
2	3626059	3626395	exon (AT2G08986.1, exon 45 of 46)	8169	AT2G08986.1	AT2G08986	-	uncharacterized protein	protein-coding	http://www.ncbi.nlm.nih.gov/nuccore/NM_179615	http://www.uniprot.org/uniprot/?query=AT2G08986&sort=score
2	6018066	6018607	promoter-TSS (AT2G14210.1)	-221	AT2G14210.1	AGL44	AGAMOUS-like 44|ANR1|ARABIDOPSIS NITRATE REGULATED 1|F15N24.5|F15N24_5	protein agamous-like 44	protein-coding	http://www.ncbi.nlm.nih.gov/nuccore/NM_126990	http://www.uniprot.org/uniprot/?query=AGL44&sort=score
2	7821346	7821657	promoter-TSS (AT2G17972.1)	-83	AT2G17972.1	AT2G17972	-	uncharacterized protein	protein-coding	http://www.ncbi.nlm.nih.gov/nuccore/NM_127352	http://www.uniprot.org/uniprot/?query=AT2G17972&sort=score
2	7935083	7935318	promoter-TSS (AT2G18230.1)	-84	AT2G18240.2	AT2G18240	-	protein RER1D	protein-coding	http://www.ncbi.nlm.nih.gov/nuccore/NM_127381	http://www.uniprot.org/uniprot/?query=AT2G18240&sort=score
2	7960198	7960690	promoter-TSS (AT2G18323.1)	92	AT2G18323.1	AT2G18323	-	pseudo	pseudo	http://www.ncbi.nlm.nih.gov/nuccore/	http://www.uniprot.org/uniprot/?query=AT2G18323&sort=score
2	8107530	8107986	Intergenic	-1285	AT2G18700.1	TPS11	ATTPS11|ATTPSB|MSF3.8|MSF3_8|TREHALOSE-6-PHOSPHATE SYNTHASE 11|trehalose phosphatase/synthase 11	putative alpha,alpha-trehalose-phosphate synthase [UDP-forming] 11	protein-coding	http://www.ncbi.nlm.nih.gov/nuccore/NM_127426	http://www.uniprot.org/uniprot/?query=TPS11&sort=score
2	8543956	8544268	Intergenic	-1522	AT2G19806.1	AT2G19806	-	pseudo	pseudo	http://www.ncbi.nlm.nih.gov/nuccore/	http://www.uniprot.org/uniprot/?query=AT2G19806&sort=score
2	8987470	8987789	promoter-TSS (AT2G20890.1)	-36	AT2G20890.1	PSB29	F5H14.14|F5H14_14|THF1|THYLAKOID FORMATION1|photosystem II reaction center PSB29 protein	protein THYLAKOID FORMATION 1	protein-coding	http://www.ncbi.nlm.nih.gov/nuccore/NM_127659	http://www.uniprot.org/uniprot/?query=PSB29&sort=score
2	9056140	9056578	promoter-TSS (AT2G21130.1)	-127	AT2G21130.1	AT2G21130	F26H11.11|F26H11_11	peptidyl-prolyl cis-trans isomerase CYP19-2	protein-coding	http://www.ncbi.nlm.nih.gov/nuccore/NM_127683	http://www.uniprot.org/uniprot/?query=AT2G21130&sort=score
2	9119905	9120210	promoter-TSS (AT2G21300.1)	-112	AT2G21300.1	AT2G21300	F3K23.6|F3K23_6	ATP binding microtubule motor family protein	protein-coding	http://www.ncbi.nlm.nih.gov/nuccore/NM_001036308	http://www.uniprot.org/uniprot/?query=AT2G21300&sort=score
2	9369179	9369620	promoter-TSS (AT2G22010.1)	61	AT2G22010.2	RKP	AT2G22020|F7D8.33|F7D8_33|related to KPC1	E3 ubiquitin-protein ligase RKP	protein-coding	http://www.ncbi.nlm.nih.gov/nuccore/NM_001202644	http://www.uniprot.org/uniprot/?query=RKP&sort=score
2	9454098	9454473	promoter-TSS (AT2G22241.1)	42	AT2G22241.1	AT2G22241	-	uncharacterized protein	protein-coding	http://www.ncbi.nlm.nih.gov/nuccore/NM_001124888	http://www.uniprot.org/uniprot/?query=AT2G22241&sort=score
2	9517394	9517749	TTS (AT2G22426.1)	555	AT2G22426.1	AT2G22426	-	uncharacterized protein	protein-coding	http://www.ncbi.nlm.nih.gov/nuccore/NM_001124890	http://www.uniprot.org/uniprot/?query=AT2G22426&sort=score
2	9520676	9521135	Intergenic	3889	AT2G22426.1	AT2G22426	-	uncharacterized protein	protein-coding	http://www.ncbi.nlm.nih.gov/nuccore/NM_001124890	http://www.uniprot.org/uniprot/?query=AT2G22426&sort=score
2	9527805	9528190	promoter-TSS (AT2G22430.1)	-168	AT2G22430.1	HB6	ATHB6|F14M13.17|F14M13_17|homeobox protein 6	homeobox-leucine zipper protein ATHB-6	protein-coding	http://www.ncbi.nlm.nih.gov/nuccore/NM_127808	http://www.uniprot.org/uniprot/?query=HB6&sort=score
2	9593561	9594012	exon (AT2G22590.1, exon 1 of 1)	791	AT2G22590.1	AT2G22590	T9I22.3|T9I22_3	UDP-glycosyltransferase 91A1	protein-coding	http://www.ncbi.nlm.nih.gov/nuccore/NM_127824	http://www.uniprot.org/uniprot/?query=AT2G22590&sort=score
2	9631324	9631802	TTS (AT2G22660.2)	3550	AT2G22668.1	MIR405A	microRNA405A	ncRNA	ncRNA	http://www.ncbi.nlm.nih.gov/nuccore/	http://www.uniprot.org/uniprot/?query=MIR405A&sort=score
2	9696558	9696952	TTS (AT2G22795.1)	823	AT2G22790.1	AT2G22790	T30L20.5|T30L20_5	uncharacterized protein	protein-coding	http://www.ncbi.nlm.nih.gov/nuccore/NM_127844	http://www.uniprot.org/uniprot/?query=AT2G22790&sort=score
2	9977987	9978332	promoter-TSS (AT2G23430.1)	-139	AT2G23430.1	ICK1	CYCLIN-DEPENDENT KINASE INHIBITOR PROTEIN|F26B6.8|F26B6_8|KIP-RELATED PROTEIN 1|KRP1	cyclin-dependent kinase inhibitor 1	protein-coding	http://www.ncbi.nlm.nih.gov/nuccore/NM_127907	http://www.uniprot.org/uniprot/?query=ICK1&sort=score
2	10244524	10244837	promoter-TSS (AT2G24100.1)	-205	AT2G24100.1	AT2G24100	F27D4.1|F27D4_1	uncharacterized protein	protein-coding	http://www.ncbi.nlm.nih.gov/nuccore/NM_127972	http://www.uniprot.org/uniprot/?query=AT2G24100&sort=score
2	10439216	10439536	promoter-TSS (AT2G24570.1)	-78	AT2G24570.1	WRKY17	ATWRKY17|F25P17.13|F25P17_13|WRKY DNA-binding protein 17	putative WRKY transcription factor 17	protein-coding	http://www.ncbi.nlm.nih.gov/nuccore/NM_128018	http://www.uniprot.org/uniprot/?query=WRKY17&sort=score
2	10440440	10440914	Intergenic	-1379	AT2G24570.1	WRKY17	ATWRKY17|F25P17.13|F25P17_13|WRKY DNA-binding protein 17	putative WRKY transcription factor 17	protein-coding	http://www.ncbi.nlm.nih.gov/nuccore/NM_128018	http://www.uniprot.org/uniprot/?query=WRKY17&sort=score
2	10683932	10684193	promoter-TSS (AT2G25110.1)	-72	AT2G25110.1	SDF2	ATSDF2-LIKE|ATSDL|Arabidopsis thaliana STROMAL CELL-DERIVED FACTOR 2-like protein precursor|AtSDF2|F13D4.70|F13D4_70|stromal cell-derived factor 2-like protein precursor	stromal cell-derived factor 2-like protein	protein-coding	http://www.ncbi.nlm.nih.gov/nuccore/NM_128068	http://www.uniprot.org/uniprot/?query=SDF2&sort=score
2	11036882	11037346	promoter-TSS (AT2G25880.2)	-204	AT2G25880.1	AUR2	AtAUR2|F17H15.9|F17H15_9|ataurora2	serine/threonine-protein kinase aurora-2	protein-coding	http://www.ncbi.nlm.nih.gov/nuccore/NM_001124914	http://www.uniprot.org/uniprot/?query=AUR2&sort=score
2	11221174	11221431	promoter-TSS (AT2G26350.1)	595	AT2G26355.1	AT2G26355	-	ncRNA	ncRNA	http://www.ncbi.nlm.nih.gov/nuccore/	http://www.uniprot.org/uniprot/?query=AT2G26355&sort=score
2	11273970	11274363	exon (AT2G26510.1, exon 1 of 14)	256	AT2G26510.2	PDE135	T9J22.18|T9J22_18|pigment defective embryo 135	nucleobase-ascorbate transporter 3	protein-coding	http://www.ncbi.nlm.nih.gov/nuccore/NM_001202680	http://www.uniprot.org/uniprot/?query=PDE135&sort=score
2	11277661	11278072	promoter-TSS (AT2G26511.1)	78	AT2G26511.1	AT2G26511	-	uncharacterized protein	protein-coding	http://www.ncbi.nlm.nih.gov/nuccore/NM_001124918	http://www.uniprot.org/uniprot/?query=AT2G26511&sort=score
2	11812767	11813193	TTS (AT2G27700.1)	3022	AT2G27700.1	AT2G27700	F15K20.20|F15K20_20	putative translation initiation factor IF-2	protein-coding	http://www.ncbi.nlm.nih.gov/nuccore/NM_001124927	http://www.uniprot.org/uniprot/?query=AT2G27700&sort=score
2	11860276	11860641	5' UTR (AT2G27830.1, exon 1 of 1)	241	AT2G27830.1	AT2G27830	F15K20.7|F15K20_7	uncharacterized protein	protein-coding	http://www.ncbi.nlm.nih.gov/nuccore/NM_128343	http://www.uniprot.org/uniprot/?query=AT2G27830&sort=score
2	11977915	11978586	TTS (AT2G28105.1)	1586	AT2G28110.1	FRA8	F24D13.10|F24D13_10|FRAGILE FIBER 8|IRREGULAR XYLEM 7|IRX7	probable glucuronoxylan glucuronosyltransferase IRX7	protein-coding	http://www.ncbi.nlm.nih.gov/nuccore/NM_179782	http://www.uniprot.org/uniprot/?query=FRA8&sort=score
2	12123348	12123627	TTS (AT2G28360.1)	4168	AT2G28355.1	LCR5	low-molecular-weight cysteine-rich 5	low-molecular-weight cysteine-rich 5	protein-coding	http://www.ncbi.nlm.nih.gov/nuccore/NM_128395	http://www.uniprot.org/uniprot/?query=LCR5&sort=score
2	12228500	12228834	promoter-TSS (AT2G28550.2)	-124	AT2G28550.1	RAP2.7	T17D12.11|T17D12_11|TARGET OF EARLY ACTIVATION TAGGED (EAT) 1|TOE1|related to AP2.7	TARGET OF EARLY ACTIVATION TAGGED 1	protein-coding	http://www.ncbi.nlm.nih.gov/nuccore/NM_001202696	http://www.uniprot.org/uniprot/?query=RAP2.7&sort=score
2	12232753	12233092	Intergenic	-4380	AT2G28550.1	RAP2.7	T17D12.11|T17D12_11|TARGET OF EARLY ACTIVATION TAGGED (EAT) 1|TOE1|related to AP2.7	TARGET OF EARLY ACTIVATION TAGGED 1	protein-coding	http://www.ncbi.nlm.nih.gov/nuccore/NM_001202696	http://www.uniprot.org/uniprot/?query=RAP2.7&sort=score
2	12409352	12409603	Intergenic	-1243	AT2G28890.1	PLL4	F8N16.18|F8N16_18|PROTEIN PHOSPHATASE 2C|poltergeist like 4	protein phosphatase 2C-like PLL4	protein-coding	http://www.ncbi.nlm.nih.gov/nuccore/NM_128448	http://www.uniprot.org/uniprot/?query=PLL4&sort=score
2	12685028	12685408	promoter-TSS (AT2G29670.1)	-131	AT2G29670.1	AT2G29670	T27A16.23|T27A16_23	tetratricopeptide repeat-containing protein	protein-coding	http://www.ncbi.nlm.nih.gov/nuccore/NM_128521	http://www.uniprot.org/uniprot/?query=AT2G29670&sort=score
2	12885413	12885896	promoter-TSS (AT2G30200.1)	113	AT2G30200.2	AT2G30200	T27E13.6|T27E13_6	[acyl-carrier-protein] S-malonyltransferase	protein-coding	http://www.ncbi.nlm.nih.gov/nuccore/NM_128573	http://www.uniprot.org/uniprot/?query=AT2G30200&sort=score
2	13020044	13020366	promoter-TSS (AT2G30570.1)	-11	AT2G30570.1	PSBW	PSII-W|photosystem II reaction center W	photosystem II reaction center W protein	protein-coding	http://www.ncbi.nlm.nih.gov/nuccore/NM_128609	http://www.uniprot.org/uniprot/?query=PSBW&sort=score
2	13631951	13632185	promoter-TSS (AT2G32020.1)	-300	AT2G32020.1	AT2G32020	F22D22.23|F22D22_23	Acyl-CoA N-acyltransferases (NAT) superfamily protein	protein-coding	http://www.ncbi.nlm.nih.gov/nuccore/NM_128762	http://www.uniprot.org/uniprot/?query=AT2G32020&sort=score
2	13768925	13769237	Intergenic	-2215	AT2G32430.1	AT2G32430	T32F6.5|T32F6_5	putative beta-1,3-galactosyltransferase 3	protein-coding	http://www.ncbi.nlm.nih.gov/nuccore/NM_128802	http://www.uniprot.org/uniprot/?query=AT2G32430&sort=score
2	14253000	14253545	promoter-TSS (AT2G33700.1)	-151	AT2G33700.1	AT2G33700	T1B8.2|T1B8_2	putative protein phosphatase 2C 27	protein-coding	http://www.ncbi.nlm.nih.gov/nuccore/NM_128928	http://www.uniprot.org/uniprot/?query=AT2G33700&sort=score
2	14965347	14965661	promoter-TSS (AT2G35620.1)	-7	AT2G35620.2	FEI2	FEI 2|T20F21.18|T20F21_18	LRR receptor-like serine/threonine-protein kinase FEI 2	protein-coding	http://www.ncbi.nlm.nih.gov/nuccore/NM_001202755	http://www.uniprot.org/uniprot/?query=FEI2&sort=score
2	14999008	14999298	promoter-TSS (AT2G35690.1)	-68	AT2G35680.1	AT2G35680	T20F21.13|T20F21_13	putative dual specificity protein phosphatase DSP8	protein-coding	http://www.ncbi.nlm.nih.gov/nuccore/NM_129123	http://www.uniprot.org/uniprot/?query=AT2G35680&sort=score
2	15207500	15207972	promoter-TSS (AT2G36270.1)	-208	AT2G36270.1	ABI5	ABA INSENSITIVE 5|F2H17.12|F2H17_12|GIA1|GROWTH-INSENSITIVITY TO ABA 1	protein abscisic acid-insensitive 5	protein-coding	http://www.ncbi.nlm.nih.gov/nuccore/NM_129185	http://www.uniprot.org/uniprot/?query=ABI5&sort=score
2	15445134	15445526	promoter-TSS (AT2G36830.1)	-95	AT2G36830.1	GAMMA-TIP	GAMMA TONOPLAST INTRINSIC PROTEIN 1|GAMMA-TIP1|GAMMA-TONOPLAST INTRINSIC PROTEIN|T1J8.1|T1J8_1|TIP1;1|TONOPLAST INTRINSIC PROTEIN 1;1|gamma tonoplast intrinsic protein	aquaporin TIP1-1	protein-coding	http://www.ncbi.nlm.nih.gov/nuccore/NM_129238	http://www.uniprot.org/uniprot/?query=GAMMA-TIP&sort=score
2	15516342	15516750	exon (AT2G36950.1, exon 3 of 3)	1413	AT2G36950.1	AT2G36950	T1J8.13|T1J8_13	heavy-metal-associated domain-containing protein	protein-coding	http://www.ncbi.nlm.nih.gov/nuccore/NM_129251	http://www.uniprot.org/uniprot/?query=AT2G36950&sort=score
2	15608393	15608805	promoter-TSS (AT2G37150.2)	-145	AT2G37150.1	AT2G37150	T2N18.9|T2N18_9	RING-finger domain-containing protein	protein-coding	http://www.ncbi.nlm.nih.gov/nuccore/NM_001202766	http://www.uniprot.org/uniprot/?query=AT2G37150&sort=score
2	15784213	15784542	promoter-TSS (AT2G37630.1)	-945	AT2G37630.1	AS1	ARABIDOPSIS PHANTASTICA-LIKE 1|ASYMMETRIC LEAVES 1|ATMYB91|ATPHAN|F13M22.13|F13M22_13|MYB DOMAIN PROTEIN 91|MYB91	transcription factor AS1	protein-coding	http://www.ncbi.nlm.nih.gov/nuccore/NM_129319	http://www.uniprot.org/uniprot/?query=AS1&sort=score
2	15860407	15860651	promoter-TSS (AT2G37880.1)	-104	AT2G37880.1	AT2G37880	T8P21.21|T8P21_21	uncharacterized protein	protein-coding	http://www.ncbi.nlm.nih.gov/nuccore/NM_129344	http://www.uniprot.org/uniprot/?query=AT2G37880&sort=score
2	16149976	16150269	promoter-TSS (AT2G38610.2)	-250	AT2G38610.1	AT2G38610	T6A23.19|T6A23_19	RNA-binding KH domain-containing protein	protein-coding	http://www.ncbi.nlm.nih.gov/nuccore/NM_129418	http://www.uniprot.org/uniprot/?query=AT2G38610&sort=score
2	16221612	16221866	promoter-TSS (AT2G38820.1)	-97	AT2G38820.2	AT2G38820	F13I13.5|F13I13_5	uncharacterized protein	protein-coding	http://www.ncbi.nlm.nih.gov/nuccore/NM_129439	http://www.uniprot.org/uniprot/?query=AT2G38820&sort=score
2	16553445	16553823	Intergenic	-3222	AT2G39705.1	RTFL8	DEVIL 11|DVL11|ROTUNDIFOLIA like 8	protein rotundifolia like 8	protein-coding	http://www.ncbi.nlm.nih.gov/nuccore/NM_129527	http://www.uniprot.org/uniprot/?query=RTFL8&sort=score
2	16764142	16764415	Intergenic	-1641	AT2G40130.1	AT2G40130	T7M7.2|T7M7_2	protein SMAX1-like 8	protein-coding	http://www.ncbi.nlm.nih.gov/nuccore/NM_129571	http://www.uniprot.org/uniprot/?query=AT2G40130&sort=score
2	16909982	16910242	promoter-TSS (AT2G40480.1)	-252	AT2G40480.1	AT2G40480	T2P4.17|T2P4_17	uncharacterized protein	protein-coding	http://www.ncbi.nlm.nih.gov/nuccore/NM_129610	http://www.uniprot.org/uniprot/?query=AT2G40480&sort=score
2	17057117	17057514	promoter-TSS (AT2G40860.1)	-86	AT2G40880.1	CYSA	ATCYSA|FL3-27|T20B5.8|T20B5_8|cystatin A	cysteine proteinase inhibitor 3	protein-coding	http://www.ncbi.nlm.nih.gov/nuccore/NM_129651	http://www.uniprot.org/uniprot/?query=CYSA&sort=score
2	17489419	17490234	promoter-TSS (AT2G41900.1)	-578	AT2G41900.1	AT2G41900	T6D20.20|T6D20_20	zinc finger CCCH domain-containing protein 30	protein-coding	http://www.ncbi.nlm.nih.gov/nuccore/NM_129754	http://www.uniprot.org/uniprot/?query=AT2G41900&sort=score
2	17542146	17542518	promoter-TSS (AT2G42040.1)	-702	AT2G42040.1	AT2G42040	T6D20.7|T6D20_7	uncharacterized protein	protein-coding	http://www.ncbi.nlm.nih.gov/nuccore/NM_129767	http://www.uniprot.org/uniprot/?query=AT2G42040&sort=score
2	17627011	17627416	promoter-TSS (AT2G42320.2)	-128	AT2G42320.2	AT2G42320	MHK10.4|MHK10_4	nucleolar protein gar2-like protein	protein-coding	http://www.ncbi.nlm.nih.gov/nuccore/NM_001036454	http://www.uniprot.org/uniprot/?query=AT2G42320&sort=score
2	17940439	17940727	Intergenic	-4897	AT2G43140.2	AT2G43140	F14B2.8	transcription factor bHLH129	protein-coding	http://www.ncbi.nlm.nih.gov/nuccore/NM_001202809	http://www.uniprot.org/uniprot/?query=AT2G43140&sort=score
2	17975873	17976163	promoter-TSS (AT2G43240.2)	-151	AT2G43240.2	AT2G43240	F14B2.18	nucleotide-sugar transporter	protein-coding	http://www.ncbi.nlm.nih.gov/nuccore/NM_001125034	http://www.uniprot.org/uniprot/?query=AT2G43240&sort=score
2	18143292	18143684	Intergenic	-1119	AT2G43795.1	AT2G43795	-	uncharacterized protein	protein-coding	http://www.ncbi.nlm.nih.gov/nuccore/NM_001125047	http://www.uniprot.org/uniprot/?query=AT2G43795&sort=score
2	18372592	18372903	Intergenic	-1544	AT2G44500.2	AT2G44500	F4I1.31	O-fucosyltransferase family protein	protein-coding	http://www.ncbi.nlm.nih.gov/nuccore/NM_130013	http://www.uniprot.org/uniprot/?query=AT2G44500&sort=score
2	18422813	18423528	promoter-TSS (AT2G44660.1)	-332	AT2G44660.1	AT2G44660	F16B22.15	probable dolichyl pyrophosphate Glc1Man9GlcNAc2 alpha-1,3-glucosyltransferase	protein-coding	http://www.ncbi.nlm.nih.gov/nuccore/NM_130030	http://www.uniprot.org/uniprot/?query=AT2G44660&sort=score
2	18523318	18523685	promoter-TSS (AT2G44920.2)	-885	AT2G44920.1	AT2G44920	T13E15.7	thylakoid lumenal protein 1	protein-coding	http://www.ncbi.nlm.nih.gov/nuccore/NM_130056	http://www.uniprot.org/uniprot/?query=AT2G44920&sort=score
2	18677103	18677394	promoter-TSS (AT2G45300.1)	-62	AT2G45300.1	AT2G45300	F4L23.19	3-phosphoshikimate 1-carboxyvinyltransferase / 5-enolpyruvylshikimate-3-phosphate / EPSP synthase	protein-coding	http://www.ncbi.nlm.nih.gov/nuccore/NM_130093	http://www.uniprot.org/uniprot/?query=AT2G45300&sort=score
2	18786372	18786707	promoter-TSS (AT2G45590.1)	-118	AT2G45590.1	AT2G45590	F17K2.12	receptor-like serine/threonine-protein kinase	protein-coding	http://www.ncbi.nlm.nih.gov/nuccore/NM_130121	http://www.uniprot.org/uniprot/?query=AT2G45590&sort=score
2	18812698	18813042	Intergenic	-1823	AT2G45660.1	AGL20	AGAMOUS-like 20|ATSOC1|F17K2.19|MADS-BOX PROTEIN AGL20|SOC1|SUPPRESSOR OF OVEREXPRESSION OF CO 1	MADS-box protein SOC1	protein-coding	http://www.ncbi.nlm.nih.gov/nuccore/NM_130128	http://www.uniprot.org/uniprot/?query=AGL20&sort=score
2	18865158	18865425	promoter-TSS (AT2G45830.1)	-601	AT2G45820.1	AT2G45820	F4I18.20	Remorin family protein	protein-coding	http://www.ncbi.nlm.nih.gov/nuccore/NM_130145	http://www.uniprot.org/uniprot/?query=AT2G45820&sort=score
2	18866651	18867069	exon (AT2G45830.1, exon 2 of 6)	799	AT2G45830.2	DTA2	F4I18.19|downstream target of AGL15 2	downstream target of AGL15 2	protein-coding	http://www.ncbi.nlm.nih.gov/nuccore/NM_130146	http://www.uniprot.org/uniprot/?query=DTA2&sort=score
2	18908408	18908785	promoter-TSS (AT2G45950.1)	-783	AT2G45950.1	SK20	ASK20|F4I18.7|SKP1-like 20	SKP1-like protein 20	protein-coding	http://www.ncbi.nlm.nih.gov/nuccore/NM_001084596	http://www.uniprot.org/uniprot/?query=SK20&sort=score
2	18912330	18912715	TTS (AT2G45960.1)	2216	AT2G45970.1	CYP86A8	F4I18.5|LACERATA|LCR|cytochrome P450|family 86|polypeptide 8|subfamily A	cytochrome P450, family 86, subfamily A, polypeptide 8	protein-coding	http://www.ncbi.nlm.nih.gov/nuccore/NM_130160	http://www.uniprot.org/uniprot/?query=CYP86A8&sort=score
2	18912952	18913565	exon (AT2G45970.1, exon 1 of 1)	1480	AT2G45970.1	CYP86A8	F4I18.5|LACERATA|LCR|cytochrome P450|family 86|polypeptide 8|subfamily A	cytochrome P450, family 86, subfamily A, polypeptide 8	protein-coding	http://www.ncbi.nlm.nih.gov/nuccore/NM_130160	http://www.uniprot.org/uniprot/?query=CYP86A8&sort=score
2	18918932	18919371	promoter-TSS (AT2G45990.4)	-43	AT2G45980.1	AT2G45980	F4I18.37|F4I18_37	uncharacterized protein	protein-coding	http://www.ncbi.nlm.nih.gov/nuccore/NM_130161	http://www.uniprot.org/uniprot/?query=AT2G45980&sort=score
2	18964897	18965283	promoter-TSS (AT2G46170.1)	-223	AT2G46170.1	AT2G46170	T3F17.18	reticulon-like protein B5	protein-coding	http://www.ncbi.nlm.nih.gov/nuccore/NM_001125061	http://www.uniprot.org/uniprot/?query=AT2G46170&sort=score
2	18998774	18999631	promoter-TSS (AT2G46270.1)	-988	AT2G46270.1	GBF3	BZIP TRANSCRIPTION FACTOR|G-box binding factor 3|T3F17.8	G-box binding factor 3	protein-coding	http://www.ncbi.nlm.nih.gov/nuccore/NM_130190	http://www.uniprot.org/uniprot/?query=GBF3&sort=score
2	18999956	19000306	promoter-TSS (AT2G46270.1)	-60	AT2G46270.1	GBF3	BZIP TRANSCRIPTION FACTOR|G-box binding factor 3|T3F17.8	G-box binding factor 3	protein-coding	http://www.ncbi.nlm.nih.gov/nuccore/NM_130190	http://www.uniprot.org/uniprot/?query=GBF3&sort=score
2	19019112	19019479	promoter-TSS (AT2G46330.2)	-41	AT2G46330.1	AGP16	ARABINOGALACTAN PROTEIN 16|ATAGP16|F11C10.2|arabinogalactan protein 16	arabinogalactan protein 16	protein-coding	http://www.ncbi.nlm.nih.gov/nuccore/NM_130196	http://www.uniprot.org/uniprot/?query=AGP16&sort=score
2	19031765	19032049	Intergenic	-1834	AT2G46370.4	JAR1	F11C10.6|FAR-RED INSENSITIVE 219|FIN219|JASMONATE RESISTANT 1	jasmonic acid-amido synthetase JAR1	protein-coding	http://www.ncbi.nlm.nih.gov/nuccore/NM_001084600	http://www.uniprot.org/uniprot/?query=JAR1&sort=score
2	19051900	19052299	Intergenic	-1586	AT2G46420.1	AT2G46420	F11C10.11	uncharacterized protein	protein-coding	http://www.ncbi.nlm.nih.gov/nuccore/NM_001125064	http://www.uniprot.org/uniprot/?query=AT2G46420&sort=score
2	19088859	19089293	promoter-TSS (AT2G46500.1)	-49	AT2G46500.3	PI4K GAMMA 4	ATPI4K GAMMA 4|F11C10.19|F11C10_19|UBDK GAMMA 4|UBIQUITIN-LIKE DOMAIN KINASE GAMMA 4|phosphoinositide 4-kinase gamma 4	phosphoinositide 4-kinase gamma 4	protein-coding	http://www.ncbi.nlm.nih.gov/nuccore/NM_001202833	http://www.uniprot.org/uniprot/?query=PI4K GAMMA 4&sort=score
2	19138856	19139194	promoter-TSS (AT2G46610.1)	-263	AT2G46610.1	AT2G46610	F13A10.14	arginine/serine-rich protein splicing factor 31A	protein-coding	http://www.ncbi.nlm.nih.gov/nuccore/NM_130226	http://www.uniprot.org/uniprot/?query=AT2G46610&sort=score
2	19148465	19148809	promoter-TSS (AT2G46640.1)	-25	AT2G46640.3	AT2G46640	T3A4.2|T3A4_2	protein TILLER ANGLE CONTROL 1	protein-coding	http://www.ncbi.nlm.nih.gov/nuccore/NM_001084601	http://www.uniprot.org/uniprot/?query=AT2G46640&sort=score
2	19232283	19232581	promoter-TSS (AT2G46790.2)	55	AT2G46787.1	AT2G46787	-	uncharacterized protein	protein-coding	http://www.ncbi.nlm.nih.gov/nuccore/NM_001125068	http://www.uniprot.org/uniprot/?query=AT2G46787&sort=score
2	19245183	19245725	promoter-TSS (AT2G46830.1)	-218	AT2G46830.1	CCA1	F19D11.11|MYB-RELATED DNA BINDING PROTEIN|circadian clock associated 1	protein CCA1	protein-coding	http://www.ncbi.nlm.nih.gov/nuccore/NM_180129	http://www.uniprot.org/uniprot/?query=CCA1&sort=score
2	19406571	19407000	5' UTR (AT2G47260.1, exon 1 of 3)	298	AT2G47260.1	WRKY23	ATWRKY23|T8I13.10|WRKY DNA-BINDING PROTEIN 23|WRKY DNA-binding protein 23	WRKY DNA-binding protein 23	protein-coding	http://www.ncbi.nlm.nih.gov/nuccore/NM_130294	http://www.uniprot.org/uniprot/?query=WRKY23&sort=score
2	19476057	19476362	promoter-TSS (AT2G47460.1)	-127	AT2G47460.1	MYB12	ATMYB12|MYB DOMAIN PROTEIN 12|PFG1|PRODUCTION OF FLAVONOL GLYCOSIDES 1|T30B22.24|myb domain protein 12	transcription factor MYB12	protein-coding	http://www.ncbi.nlm.nih.gov/nuccore/NM_130314	http://www.uniprot.org/uniprot/?query=MYB12&sort=score
3	201753	201947	promoter-TSS (AT3G01510.1)	-108	AT3G01510.1	LSF1	F4P13.6|F4P13_6|like SEX4 1	phosphoglucan phosphatase LSF1	protein-coding	http://www.ncbi.nlm.nih.gov/nuccore/NM_111017	http://www.uniprot.org/uniprot/?query=LSF1&sort=score
3	386786	387647	promoter-TSS (AT3G02140.1)	-679	AT3G02140.1	TMAC2	ABI FIVE BINDING PROTEIN 4|AFP4|F1C9.7|TWO OR MORE ABRES-CONTAINING GENE 2	Ninja-family protein AFP4	protein-coding	http://www.ncbi.nlm.nih.gov/nuccore/NM_111081	http://www.uniprot.org/uniprot/?query=TMAC2&sort=score
3	468888	469188	promoter-TSS (AT3G02315.1)	-622	AT3G02315.1	AT3G02315	60222.TRNA-ILE-1|60739.TRNA-ILE-1	tRNA	tRNA	http://www.ncbi.nlm.nih.gov/nuccore/	http://www.uniprot.org/uniprot/?query=AT3G02315&sort=score
3	508445	508936	promoter-TSS (AT3G02470.4)	-195	AT3G02470.4	SAMDC	ADOMETDC|F16B3.10|F16B3_10|S-ADENOSYLMETHIONINE DECARBOXYLASE|S-adenosylmethionine decarboxylase	conserved peptide upstream open reading frame 9	protein-coding	http://www.ncbi.nlm.nih.gov/nuccore/NM_001084624	http://www.uniprot.org/uniprot/?query=SAMDC&sort=score
3	731581	731930	promoter-TSS (AT3G03170.1)	-135	AT3G03170.1	AT3G03170	T17B22.14|T17B22_14	uncharacterized protein	protein-coding	http://www.ncbi.nlm.nih.gov/nuccore/NM_111187	http://www.uniprot.org/uniprot/?query=AT3G03170&sort=score
3	1738848	1739174	promoter-TSS (AT3G05840.1)	220	AT3G05835.1	AT3G05835	60263.TRNA-ILE-1	tRNA	tRNA	http://www.ncbi.nlm.nih.gov/nuccore/	http://www.uniprot.org/uniprot/?query=AT3G05835&sort=score
3	2011579	2011796	promoter-TSS (AT3G06500.1)	-391	AT3G06500.1	AT3G06500	F5E6.17|F5E6_17	putative neutral invertase	protein-coding	http://www.ncbi.nlm.nih.gov/nuccore/NM_111526	http://www.uniprot.org/uniprot/?query=AT3G06500&sort=score
3	2113535	2113802	promoter-TSS (AT3G06670.2)	29	AT3G06670.2	AT3G06670	-	component of IIS longevity pathway SMK-1 domain-containing protein	protein-coding	http://www.ncbi.nlm.nih.gov/nuccore/NM_001202902	http://www.uniprot.org/uniprot/?query=AT3G06670&sort=score
3	2365199	2365511	promoter-TSS (AT3G07390.1)	54	AT3G07390.1	AIR12	Auxin-Induced in Root cultures 12	auxin-induced in root cultures protein 12	protein-coding	http://www.ncbi.nlm.nih.gov/nuccore/NM_111618	http://www.uniprot.org/uniprot/?query=AIR12&sort=score
3	2484219	2484663	promoter-TSS (AT3G07780.1)	-28	AT3G07780.1	OBE1	OBERON1	protein OBERON 1	protein-coding	http://www.ncbi.nlm.nih.gov/nuccore/NM_111657	http://www.uniprot.org/uniprot/?query=OBE1&sort=score
3	2971491	2971906	promoter-TSS (AT3G09690.2)	-174	AT3G09690.1	AT3G09690	-	alpha/beta-Hydrolases superfamily protein	protein-coding	http://www.ncbi.nlm.nih.gov/nuccore/NM_001035588	http://www.uniprot.org/uniprot/?query=AT3G09690&sort=score
3	3170867	3171213	promoter-TSS (AT3G10250.1)	-109	AT3G10250.1	AT3G10250	-	uncharacterized protein	protein-coding	http://www.ncbi.nlm.nih.gov/nuccore/NM_111860	http://www.uniprot.org/uniprot/?query=AT3G10250&sort=score
3	3238538	3239098	promoter-TSS (AT3G10420.1)	-362	AT3G10420.2	AT3G10420	-	protein seedling plastid development 1	protein-coding	http://www.ncbi.nlm.nih.gov/nuccore/NM_111877	http://www.uniprot.org/uniprot/?query=AT3G10420&sort=score
3	3271226	3271558	promoter-TSS (AT3G10500.1)	-98	AT3G10500.1	NAC053	NAC domain containing protein 53|anac053	NAC domain containing protein 53	protein-coding	http://www.ncbi.nlm.nih.gov/nuccore/NM_111885	http://www.uniprot.org/uniprot/?query=NAC053&sort=score
3	3441490	3441809	promoter-TSS (AT3G10985.1)	-878	AT3G10985.1	SAG20	ARABIDOPSIS THALIANA WOUND-INDUCED PROTEIN 12|ATWI-12|WI12|WOUND-INDUCED PROTEIN 12|senescence associated gene 20	senescence associated protein 20	protein-coding	http://www.ncbi.nlm.nih.gov/nuccore/NM_202550	http://www.uniprot.org/uniprot/?query=SAG20&sort=score
3	3442270	3442599	promoter-TSS (AT3G10985.1)	-93	AT3G10985.1	SAG20	ARABIDOPSIS THALIANA WOUND-INDUCED PROTEIN 12|ATWI-12|WI12|WOUND-INDUCED PROTEIN 12|senescence associated gene 20	senescence associated protein 20	protein-coding	http://www.ncbi.nlm.nih.gov/nuccore/NM_202550	http://www.uniprot.org/uniprot/?query=SAG20&sort=score
3	3585750	3586303	promoter-TSS (AT3G11410.1)	-237	AT3G11410.1	PP2CA	AHG3|ARABIDOPSIS THALIANA PROTEIN PHOSPHATASE 2CA|ATPP2CA|protein phosphatase 2CA	protein phosphatase 2CA	protein-coding	http://www.ncbi.nlm.nih.gov/nuccore/NM_111974	http://www.uniprot.org/uniprot/?query=PP2CA&sort=score
3	3588594	3588926	promoter-TSS (AT3G11415.1)	76	AT3G11415.1	AT3G11415	-	ncRNA	ncRNA	http://www.ncbi.nlm.nih.gov/nuccore/	http://www.uniprot.org/uniprot/?query=AT3G11415&sort=score
3	3589332	3589662	exon (AT3G11415.1, exon 1 of 1)	813	AT3G11415.1	AT3G11415	-	ncRNA	ncRNA	http://www.ncbi.nlm.nih.gov/nuccore/	http://www.uniprot.org/uniprot/?query=AT3G11415&sort=score
3	3674245	3674704	promoter-TSS (AT3G11640.1)	-24	AT3G11640.1	AT3G11640	-	uncharacterized protein	protein-coding	http://www.ncbi.nlm.nih.gov/nuccore/NM_111996	http://www.uniprot.org/uniprot/?query=AT3G11640&sort=score
3	3722596	3722882	promoter-TSS (AT3G11770.1)	-81	AT3G11770.1	AT3G11770	-	polynucleotidyl transferase, ribonuclease H-like superfamily protein	protein-coding	http://www.ncbi.nlm.nih.gov/nuccore/NM_112010	http://www.uniprot.org/uniprot/?query=AT3G11770&sort=score
3	3770428	3770761	promoter-TSS (AT3G11910.1)	-32	AT3G11910.2	UBP13	ubiquitin-specific protease 13	ubiquitin carboxyl-terminal hydrolase 13	protein-coding	http://www.ncbi.nlm.nih.gov/nuccore/NM_001202935	http://www.uniprot.org/uniprot/?query=UBP13&sort=score
3	3918976	3919497	promoter-TSS (AT3G12280.2)	-67	AT3G12280.2	RBR1	ATRBR1|RB|RB1|RBR|RETINOBLASTOMA 1|RETINOBLASTOMA PROTEIN|RETINOBLASTOMA-RELATED|RETINOBLASTOMA-RELATED PROTEIN 1|retinoblastoma-related 1	Retinoblastoma-related protein 1	protein-coding	http://www.ncbi.nlm.nih.gov/nuccore/NM_001202939	http://www.uniprot.org/uniprot/?query=RBR1&sort=score
3	3923215	3923770	promoter-TSS (AT3G12300.1)	-242	AT3G12320.1	AT3G12320	-	uncharacterized protein	protein-coding	http://www.ncbi.nlm.nih.gov/nuccore/NM_112067	http://www.uniprot.org/uniprot/?query=AT3G12320&sort=score
3	3985501	3985920	promoter-TSS (AT3G12560.1)	-161	AT3G12560.1	TRFL9	ATTBP2|TELOMERIC DNA-BINDING PROTEIN 2|TRF-like 9	Telomere repeat-binding protein 3	protein-coding	http://www.ncbi.nlm.nih.gov/nuccore/NM_112091	http://www.uniprot.org/uniprot/?query=TRFL9&sort=score
3	4124278	4124598	promoter-TSS (AT3G12920.1)	-930	AT3G12920.1	AT3G12920	-	protein BOI-related gene 3	protein-coding	http://www.ncbi.nlm.nih.gov/nuccore/NM_112128	http://www.uniprot.org/uniprot/?query=AT3G12920&sort=score
3	4330141	4330529	promoter-TSS (AT3G13330.1)	-274	AT3G13330.1	PA200	proteasome activating protein 200	proteasome activating protein 200	protein-coding	http://www.ncbi.nlm.nih.gov/nuccore/NM_112178	http://www.uniprot.org/uniprot/?query=PA200&sort=score
3	4541520	4541967	TTS (AT3G13800.1)	-2620	AT3G13810.3	IDD11	AtIDD11|indeterminate(ID)-domain 11	protein indeterminate(ID)-domain 11	protein-coding	http://www.ncbi.nlm.nih.gov/nuccore/NM_001202953	http://www.uniprot.org/uniprot/?query=IDD11&sort=score
3	5001965	5002252	promoter-TSS (AT3G14870.2)	-258	AT3G14870.2	AT3G14870	-	uncharacterized protein	protein-coding	http://www.ncbi.nlm.nih.gov/nuccore/NM_001035619	http://www.uniprot.org/uniprot/?query=AT3G14870&sort=score
3	5047110	5047462	promoter-TSS (AT3G14990.3)	-114	AT3G14990.3	AT3G14990	-	protein DJ-1-like A	protein-coding	http://www.ncbi.nlm.nih.gov/nuccore/NM_001035621	http://www.uniprot.org/uniprot/?query=AT3G14990&sort=score
3	5119734	5120189	promoter-TSS (AT3G15200.1)	-902	AT3G15200.1	AT3G15200	-	pentatricopeptide repeat-containing protein	protein-coding	http://www.ncbi.nlm.nih.gov/nuccore/NM_112383	http://www.uniprot.org/uniprot/?query=AT3G15200&sort=score
3	5125285	5125683	Intergenic	4062	AT3G15210.1	ERF4	ATERF-4|ATERF4|ETHYLENE RESPONSIVE ELEMENT BINDING FACTOR 4|RAP2.5|RELATED TO AP2 5|ethylene responsive element binding factor 4	ethylene-responsive transcription factor 4	protein-coding	http://www.ncbi.nlm.nih.gov/nuccore/NM_112384	http://www.uniprot.org/uniprot/?query=ERF4&sort=score
3	5208456	5208706	promoter-TSS (AT3G15430.1)	-157	AT3G15430.2	AT3G15430	-	regulator of chromosome condensation 1	protein-coding	http://www.ncbi.nlm.nih.gov/nuccore/NM_112411	http://www.uniprot.org/uniprot/?query=AT3G15430&sort=score
3	5227754	5228252	promoter-TSS (AT3G15480.1)	-214	AT3G15480.1	AT3G15480	-	uncharacterized protein	protein-coding	http://www.ncbi.nlm.nih.gov/nuccore/NM_112416	http://www.uniprot.org/uniprot/?query=AT3G15480&sort=score
3	5242298	5242585	Intergenic	-1068	AT3G15510.1	NAC2	ANAC056|ATNAC2|Arabidopsis NAC domain containing protein 56|NAC domain containing protein 2|NAC-REGULATED SEED MORPHOLOGY 1|NARS1	NAC domain containing protein 2	protein-coding	http://www.ncbi.nlm.nih.gov/nuccore/NM_112419	http://www.uniprot.org/uniprot/?query=NAC2&sort=score
3	5263697	5264059	promoter-TSS (AT3G15540.1)	-146	AT3G15540.1	IAA19	MASSUGU 2|MJK13.22|MSG2|indole-3-acetic acid inducible 19	auxin-responsive protein IAA19	protein-coding	http://www.ncbi.nlm.nih.gov/nuccore/NM_112422	http://www.uniprot.org/uniprot/?query=IAA19&sort=score
3	5469359	5469671	promoter-TSS (AT3G16140.1)	-34	AT3G16140.1	PSAH-1	PSI-H|photosystem I subunit H-1	photosystem I subunit H-1	protein-coding	http://www.ncbi.nlm.nih.gov/nuccore/NM_112484	http://www.uniprot.org/uniprot/?query=PSAH-1&sort=score
3	5617477	5617826	TTS (AT3G16520.2)	642	AT3G16510.1	AT3G16510	-	Calcium-dependent lipid-binding domain-containing protein	protein-coding	http://www.ncbi.nlm.nih.gov/nuccore/NM_112522	http://www.uniprot.org/uniprot/?query=AT3G16510&sort=score
3	5693627	5694014	exon (AT3G16720.1, exon 1 of 1)	1083	AT3G16720.1	ATL2	TL2|TOXICOS EN LEVADURA 2	RING-H2 finger protein ATL2	protein-coding	http://www.ncbi.nlm.nih.gov/nuccore/NM_112545	http://www.uniprot.org/uniprot/?query=ATL2&sort=score
3	5731050	5731415	promoter-TSS (AT3G16830.1)	-301	AT3G16830.1	TPR2	TOPLESS-related 2	Topless-related 2 protein	protein-coding	http://www.ncbi.nlm.nih.gov/nuccore/NM_112557	http://www.uniprot.org/uniprot/?query=TPR2&sort=score
3	5753848	5754082	Intergenic	1707	AT3G16851.1	AT3G16851	-	uncharacterized protein	protein-coding	http://www.ncbi.nlm.nih.gov/nuccore/NM_001125175	http://www.uniprot.org/uniprot/?query=AT3G16851&sort=score
3	6119432	6119826	promoter-TSS (AT3G17860.1)	-138	AT3G17860.1	JAZ3	JAI3|JASMONATE-INSENSITIVE 3|TIFY6B|jasmonate-zim-domain protein 3	jasmonate-zim-domain protein 3	protein-coding	http://www.ncbi.nlm.nih.gov/nuccore/NM_001084705	http://www.uniprot.org/uniprot/?query=JAZ3&sort=score
3	6673368	6673655	TTS (AT3G19270.1)	-1993	AT3G19260.1	LOH2	LAG1 HOMOLOG 2|LAG1 homologue 2|LONGEVITY ASSURANCE GENE1 HOMOLOG 2	LAG1 longevity assurance-like 2	protein-coding	http://www.ncbi.nlm.nih.gov/nuccore/NM_112813	http://www.uniprot.org/uniprot/?query=LOH2&sort=score
3	6678621	6678967	promoter-TSS (AT3G19274.1)	75	AT3G19274.1	AT3G19274	-	uncharacterized protein	protein-coding	http://www.ncbi.nlm.nih.gov/nuccore/NM_001125187	http://www.uniprot.org/uniprot/?query=AT3G19274&sort=score
3	6780243	6780651	promoter-TSS (AT3G19540.1)	-172	AT3G19540.1	AT3G19540	-	uncharacterized protein	protein-coding	http://www.ncbi.nlm.nih.gov/nuccore/NM_112843	http://www.uniprot.org/uniprot/?query=AT3G19540&sort=score
3	6805147	6805544	promoter-TSS (AT3G19590.1)	-285	AT3G19590.1	BUB3.1	BUB (BUDDING UNINHIBITED BY BENZYMIDAZOL) 3.1	cell cycle arrest protein BUB3	protein-coding	http://www.ncbi.nlm.nih.gov/nuccore/NM_112849	http://www.uniprot.org/uniprot/?query=BUB3.1&sort=score
3	7103637	7104609	promoter-TSS (AT3G20365.1)	-186	AT3G20365.1	AT3G20365	60512.TRNA-TYR-1	tRNA	tRNA	http://www.ncbi.nlm.nih.gov/nuccore/	http://www.uniprot.org/uniprot/?query=AT3G20365&sort=score
3	7503261	7503567	Intergenic	-1573	AT3G21320.1	AT3G21320	-	uncharacterized protein	protein-coding	http://www.ncbi.nlm.nih.gov/nuccore/NM_113027	http://www.uniprot.org/uniprot/?query=AT3G21320&sort=score
3	7906532	7906798	promoter-TSS (AT3G22370.1)	-126	AT3G22370.1	AOX1A	ATAOX1A|alternative oxidase 1A	alternative oxidase 1A	protein-coding	http://www.ncbi.nlm.nih.gov/nuccore/NM_113135	http://www.uniprot.org/uniprot/?query=AOX1A&sort=score
3	7909816	7910507	Intergenic	-2743	AT3G22380.1	TIC	TIME FOR COFFEE	clock regulator protein TIME FOR COFFEE	protein-coding	http://www.ncbi.nlm.nih.gov/nuccore/NM_001125204	http://www.uniprot.org/uniprot/?query=TIC&sort=score
3	7911147	7911612	Intergenic	-1525	AT3G22380.1	TIC	TIME FOR COFFEE	clock regulator protein TIME FOR COFFEE	protein-coding	http://www.ncbi.nlm.nih.gov/nuccore/NM_001125204	http://www.uniprot.org/uniprot/?query=TIC&sort=score
3	7912053	7912551	promoter-TSS (AT3G22380.1)	-603	AT3G22380.1	TIC	TIME FOR COFFEE	clock regulator protein TIME FOR COFFEE	protein-coding	http://www.ncbi.nlm.nih.gov/nuccore/NM_001125204	http://www.uniprot.org/uniprot/?query=TIC&sort=score
3	7959475	7959851	promoter-TSS (AT3G22440.1)	-91	AT3G22440.1	AT3G22440	-	FRIGIDA-like protein	protein-coding	http://www.ncbi.nlm.nih.gov/nuccore/NM_113143	http://www.uniprot.org/uniprot/?query=AT3G22440&sort=score
3	8685265	8685611	promoter-TSS (AT3G24050.1)	-435	AT3G24050.1	GATA1	GATA transcription factor 1	GATA transcription factor 1	protein-coding	http://www.ncbi.nlm.nih.gov/nuccore/NM_113310	http://www.uniprot.org/uniprot/?query=GATA1&sort=score
3	8943166	8943507	promoter-TSS (AT3G24518.1)	-849	AT3G24518.2	AT3G24518	-	ncRNA	ncRNA	http://www.ncbi.nlm.nih.gov/nuccore/	http://www.uniprot.org/uniprot/?query=AT3G24518&sort=score
3	8979661	8979984	promoter-TSS (AT3G24614.1)	-218	AT3G24615.1	AT3G24615	-	ncRNA	ncRNA	http://www.ncbi.nlm.nih.gov/nuccore/	http://www.uniprot.org/uniprot/?query=AT3G24615&sort=score
3	8993825	8994177	Intergenic	1736	AT3G24640.1	AT3G24640	-	uncharacterized protein	protein-coding	http://www.ncbi.nlm.nih.gov/nuccore/NM_113375	http://www.uniprot.org/uniprot/?query=AT3G24640&sort=score
3	9066233	9066558	promoter-TSS (AT3G24840.1)	-444	AT3G24840.1	AT3G24840	-	Sec14p-like phosphatidylinositol transfer family protein	protein-coding	http://www.ncbi.nlm.nih.gov/nuccore/NM_113396	http://www.uniprot.org/uniprot/?query=AT3G24840&sort=score
3	9212844	9213261	promoter-TSS (AT3G25400.1)	-103	AT3G25400.1	AT3G25400	-	uncharacterized protein	protein-coding	http://www.ncbi.nlm.nih.gov/nuccore/NM_113436	http://www.uniprot.org/uniprot/?query=AT3G25400&sort=score
3	9557553	9557768	exon (AT3G26134.1, exon 1 of 1)	138	AT3G26134.1	AT3G26134	-	pseudo	pseudo	http://www.ncbi.nlm.nih.gov/nuccore/	http://www.uniprot.org/uniprot/?query=AT3G26134&sort=score
3	9964493	9964790	promoter-TSS (AT3G27020.1)	-45	AT3G27020.1	YSL6	YELLOW STRIPE like 6	putative metal-nicotianamine transporter YSL6	protein-coding	http://www.ncbi.nlm.nih.gov/nuccore/NM_113616	http://www.uniprot.org/uniprot/?query=YSL6&sort=score
3	10022425	10022738	Intergenic	-1435	AT3G27170.1	CLC-B	ATCLC-B|chloride channel B	chloride channel protein CLC-b	protein-coding	http://www.ncbi.nlm.nih.gov/nuccore/NM_113631	http://www.uniprot.org/uniprot/?query=CLC-B&sort=score
3	10119745	10120205	exon (AT3G27330.1, exon 1 of 7)	670	AT3G27330.1	AT3G27330	-	C3H4 type zinc finger protein	protein-coding	http://www.ncbi.nlm.nih.gov/nuccore/NM_113648	http://www.uniprot.org/uniprot/?query=AT3G27330&sort=score
3	11252525	11252835	promoter-TSS (AT3G29320.1)	-127	AT3G29320.1	AT3G29320	ATPHS1|MUO10.17	alpha-glucan phosphorylase 1	protein-coding	http://www.ncbi.nlm.nih.gov/nuccore/NM_113857	http://www.uniprot.org/uniprot/?query=AT3G29320&sort=score
3	11383952	11384426	promoter-TSS (AT3G29575.4)	-185	AT3G29575.1	AFP3	ABI five binding protein 3	Ninja-family protein AFP3	protein-coding	http://www.ncbi.nlm.nih.gov/nuccore/NM_001035717	http://www.uniprot.org/uniprot/?query=AFP3&sort=score
3	13590232	13590864	Intergenic	9401	AT3G33055.1	AT3G33055	T15D2.23	pseudo	pseudo	http://www.ncbi.nlm.nih.gov/nuccore/	http://www.uniprot.org/uniprot/?query=AT3G33055&sort=score
3	13591040	13591971	Intergenic	-10294	AT3G33058.1	AT3G33058	F23H6.17	pseudo	pseudo	http://www.ncbi.nlm.nih.gov/nuccore/	http://www.uniprot.org/uniprot/?query=AT3G33058&sort=score
3	13592055	13592584	Intergenic	-9480	AT3G33058.1	AT3G33058	F23H6.17	pseudo	pseudo	http://www.ncbi.nlm.nih.gov/nuccore/	http://www.uniprot.org/uniprot/?query=AT3G33058&sort=score
3	14193625	14194298	Intergenic	-1955	AT3G41761.1	AT3G41761	-	ncRNA	ncRNA	http://www.ncbi.nlm.nih.gov/nuccore/	http://www.uniprot.org/uniprot/?query=AT3G41761&sort=score
3	14194369	14205180	promoter-TSS (AT3G41979.1)	22	AT3G41979.1	AT3G41979	68121.RRNA00002	rRNA	rRNA	http://www.ncbi.nlm.nih.gov/nuccore/	http://www.uniprot.org/uniprot/?query=AT3G41979&sort=score
3	15972883	15973270	exon (AT3G44290.1, exon 4 of 4)	-1910	AT3G44280.1	AT3G44280	-	uncharacterized protein	protein-coding	http://www.ncbi.nlm.nih.gov/nuccore/NM_114296	http://www.uniprot.org/uniprot/?query=AT3G44280&sort=score
3	16912048	16912392	TTS (AT3G46020.1)	1130	AT3G46020.1	AT3G46020	-	RNA recognition motif-containing protein	protein-coding	http://www.ncbi.nlm.nih.gov/nuccore/NM_114471	http://www.uniprot.org/uniprot/?query=AT3G46020&sort=score
3	17066504	17066761	promoter-TSS (AT3G46385.1)	-62	AT3G46385.1	AT3G46385	-	pseudo	pseudo	http://www.ncbi.nlm.nih.gov/nuccore/	http://www.uniprot.org/uniprot/?query=AT3G46385&sort=score
3	17152459	17152884	promoter-TSS (AT3G46590.3)	-103	AT3G46590.1	TRFL1	ATTRP2|TRF-like 1|TRP2	telomere repeat-binding protein 2	protein-coding	http://www.ncbi.nlm.nih.gov/nuccore/NM_001035744	http://www.uniprot.org/uniprot/?query=TRFL1&sort=score
3	17182669	17183028	promoter-TSS (AT3G46640.3)	-221	AT3G46640.3	PCL1	LUX|LUX ARRHYTHMO|PHYTOCLOCK 1	transcription factor LUX	protein-coding	http://www.ncbi.nlm.nih.gov/nuccore/NM_001035746	http://www.uniprot.org/uniprot/?query=PCL1&sort=score
3	17340286	17340733	promoter-TSS (AT3G47080.1)	-114	AT3G47080.1	AT3G47080	-	tetratricopeptide repeat domain-containing protein	protein-coding	http://www.ncbi.nlm.nih.gov/nuccore/NM_114575	http://www.uniprot.org/uniprot/?query=AT3G47080&sort=score
3	17501372	17501595	TTS (AT3G47490.3)	3147	AT3G47490.1	AT3G47490	-	HNH endonuclease	protein-coding	http://www.ncbi.nlm.nih.gov/nuccore/NM_001203098	http://www.uniprot.org/uniprot/?query=AT3G47490&sort=score
3	17757808	17758065	promoter-TSS (AT3G48090.1)	-157	AT3G48090.1	EDS1	ATEDS1|EDS1 PROTEIN|enhanced disease susceptibility 1	enhanced disease susceptibility 1 protein	protein-coding	http://www.ncbi.nlm.nih.gov/nuccore/NM_001035752	http://www.uniprot.org/uniprot/?query=EDS1&sort=score
3	17778132	17778462	promoter-TSS (AT3G48140.1)	-59	AT3G48140.1	AT3G48140	-	B12D protein	protein-coding	http://www.ncbi.nlm.nih.gov/nuccore/NM_114683	http://www.uniprot.org/uniprot/?query=AT3G48140&sort=score
3	18096676	18096999	promoter-TSS (AT3G48810.1)	-177	AT3G48800.1	AT3G48800	-	Sterile alpha motif (SAM) domain-containing protein	protein-coding	http://www.ncbi.nlm.nih.gov/nuccore/NM_114739	http://www.uniprot.org/uniprot/?query=AT3G48800&sort=score
3	18155597	18156082	intron (AT3G48980.1, intron 1 of 5)	424	AT3G48980.1	AT3G48980	-	uncharacterized protein	protein-coding	http://www.ncbi.nlm.nih.gov/nuccore/NM_114757	http://www.uniprot.org/uniprot/?query=AT3G48980&sort=score
3	18193322	18193600	TTS (AT3G49080.1)	268	AT3G49070.1	AT3G49070	-	uncharacterized protein	protein-coding	http://www.ncbi.nlm.nih.gov/nuccore/NM_114766	http://www.uniprot.org/uniprot/?query=AT3G49070&sort=score
3	18364913	18365260	promoter-TSS (AT3G49530.1)	-174	AT3G49530.1	NAC062	ANAC062|NAC domain containing protein 62|NTL6|NTM1 (NAC WITH TRANSMEMBRANE MOTIF 1)-LIKE 6	transcription factor NTL6	protein-coding	http://www.ncbi.nlm.nih.gov/nuccore/NM_114813	http://www.uniprot.org/uniprot/?query=NAC062&sort=score
3	18476823	18477194	promoter-TSS (AT3G49810.1)	-175	AT3G49810.1	AT3G49810	-	U-box domain-containing protein 30	protein-coding	http://www.ncbi.nlm.nih.gov/nuccore/NM_114841	http://www.uniprot.org/uniprot/?query=AT3G49810&sort=score
3	18478269	18478757	Intergenic	-1679	AT3G49810.1	AT3G49810	-	U-box domain-containing protein 30	protein-coding	http://www.ncbi.nlm.nih.gov/nuccore/NM_114841	http://www.uniprot.org/uniprot/?query=AT3G49810&sort=score
3	18509010	18509302	Intergenic	-1090	AT3G49930.1	AT3G49930	-	C2H2-type zinc finger-containing protein	protein-coding	http://www.ncbi.nlm.nih.gov/nuccore/NM_114853	http://www.uniprot.org/uniprot/?query=AT3G49930&sort=score
3	18558996	18559604	promoter-TSS (AT3G50060.1)	-194	AT3G50060.1	MYB77	myb domain protein 77	myb domain protein 77	protein-coding	http://www.ncbi.nlm.nih.gov/nuccore/NM_114866	http://www.uniprot.org/uniprot/?query=MYB77&sort=score
3	18560626	18561032	Intergenic	-1723	AT3G50060.1	MYB77	myb domain protein 77	myb domain protein 77	protein-coding	http://www.ncbi.nlm.nih.gov/nuccore/NM_114866	http://www.uniprot.org/uniprot/?query=MYB77&sort=score
3	18563140	18563463	Intergenic	3478	AT3G50070.1	CYCD3;3	CYCLIN D3;3	cyclin-D3-3	protein-coding	http://www.ncbi.nlm.nih.gov/nuccore/NM_114867	http://www.uniprot.org/uniprot/?query=CYCD3;3&sort=score
3	18665176	18665740	exon (AT3G50340.1, exon 1 of 1)	1214	AT3G50340.1	AT3G50340	-	uncharacterized protein	protein-coding	http://www.ncbi.nlm.nih.gov/nuccore/NM_114894	http://www.uniprot.org/uniprot/?query=AT3G50340&sort=score
3	18700484	18700900	promoter-TSS (AT3G50380.1)	-159	AT3G50380.1	AT3G50380	-	uncharacterized protein	protein-coding	http://www.ncbi.nlm.nih.gov/nuccore/NM_114898	http://www.uniprot.org/uniprot/?query=AT3G50380&sort=score
3	18821852	18822255	Intergenic	-3986	AT3G50665.1	AT3G50665	67272.TRNA-GLU-1	tRNA	tRNA	http://www.ncbi.nlm.nih.gov/nuccore/	http://www.uniprot.org/uniprot/?query=AT3G50665&sort=score
3	19248912	19249377	promoter-TSS (AT3G51880.2)	-21	AT3G51880.3	HMGB1	NFD1|NUCLEOSOME/CHROMATIN ASSEMBLY FACTOR D1|high mobility group B1	high mobility group protein B1	protein-coding	http://www.ncbi.nlm.nih.gov/nuccore/NM_001084800	http://www.uniprot.org/uniprot/?query=HMGB1&sort=score
3	19371056	19371398	promoter-TSS (AT3G52220.1)	14	AT3G52230.1	AT3G52230	T25B15.4	uncharacterized protein	protein-coding	http://www.ncbi.nlm.nih.gov/nuccore/NM_115083	http://www.uniprot.org/uniprot/?query=AT3G52230&sort=score
3	19604310	19604659	promoter-TSS (AT3G52880.2)	-31	AT3G52880.1	MDAR1	ATMDAR1|monodehydroascorbate reductase 1	monodehydroascorbate reductase 1	protein-coding	http://www.ncbi.nlm.nih.gov/nuccore/NM_001161202	http://www.uniprot.org/uniprot/?query=MDAR1&sort=score
3	19822550	19822862	promoter-TSS (AT3G53470.1)	-20	AT3G53470.1	AT3G53470	-	uncharacterized protein	protein-coding	http://www.ncbi.nlm.nih.gov/nuccore/NM_115207	http://www.uniprot.org/uniprot/?query=AT3G53470&sort=score
3	20167331	20167628	promoter-TSS (AT3G54460.1)	-187	AT3G54460.1	AT3G54460	-	SNF2, helicase and F-box domain-containing protein	protein-coding	http://www.ncbi.nlm.nih.gov/nuccore/NM_148874	http://www.uniprot.org/uniprot/?query=AT3G54460&sort=score
3	20316777	20317137	Intergenic	-1455	AT3G54840.2	ARA6	ARA-6|ATRAB5C|ATRABF1|RABF1	Rab-like GTP-ase	protein-coding	http://www.ncbi.nlm.nih.gov/nuccore/NM_001084818	http://www.uniprot.org/uniprot/?query=ARA6&sort=score
3	20340991	20341269	promoter-TSS (AT3G54890.1)	-27	AT3G54890.3	LHCA1	LHCI-730|photosystem I light harvesting complex gene 1	chlorophyll a-b binding protein 6	protein-coding	http://www.ncbi.nlm.nih.gov/nuccore/NM_001084819	http://www.uniprot.org/uniprot/?query=LHCA1&sort=score
3	20725378	20725791	promoter-TSS (AT3G55850.1)	-38	AT3G55850.1	LAF3	LAF3 ISF1|LAF3 ISF2|LAF3 ISOFORM 2|LONG AFTER FAR-RED 3|LONG AFTER FAR-RED 3 ISOFORM 1	protein LONG AFTER FAR-RED 3	protein-coding	http://www.ncbi.nlm.nih.gov/nuccore/NM_115443	http://www.uniprot.org/uniprot/?query=LAF3&sort=score
3	20775737	20775974	promoter-TSS (AT3G55980.1)	-439	AT3G55980.1	SZF1	ATSZF1|salt-inducible zinc finger 1	salt-inducible zinc finger 1	protein-coding	http://www.ncbi.nlm.nih.gov/nuccore/NM_115456	http://www.uniprot.org/uniprot/?query=SZF1&sort=score
3	20815918	20816255	promoter-TSS (AT3G56090.1)	-52	AT3G56090.1	FER3	ATFER3|ferritin 3	ferritin 3	protein-coding	http://www.ncbi.nlm.nih.gov/nuccore/NM_115467	http://www.uniprot.org/uniprot/?query=FER3&sort=score
3	20872340	20872736	promoter-TSS (AT3G56275.1)	-293	AT3G56275.1	AT3G56275	-	pseudo	pseudo	http://www.ncbi.nlm.nih.gov/nuccore/	http://www.uniprot.org/uniprot/?query=AT3G56275&sort=score
3	20941327	20941569	promoter-TSS (AT3G56490.1)	-54	AT3G56490.1	HIT3	HINT1|HIS triad family protein 3|HISTIDINE TRIAD NUCLEOTIDE-BINDING 1	HIS triad family protein 3	protein-coding	http://www.ncbi.nlm.nih.gov/nuccore/NM_115507	http://www.uniprot.org/uniprot/?query=HIT3&sort=score
3	21242117	21242448	TTS (AT3G57410.1)	3850	AT3G57400.1	AT3G57400	-	uncharacterized protein	protein-coding	http://www.ncbi.nlm.nih.gov/nuccore/NM_115600	http://www.uniprot.org/uniprot/?query=AT3G57400&sort=score
3	21380595	21380877	promoter-TSS (AT3G57680.1)	-318	AT3G57680.1	AT3G57680	-	peptidase S41 family protein	protein-coding	http://www.ncbi.nlm.nih.gov/nuccore/NM_115628	http://www.uniprot.org/uniprot/?query=AT3G57680&sort=score
3	21693817	21694078	promoter-TSS (AT3G58640.1)	-107	AT3G58640.2	AT3G58640	-	mitogen activated protein kinase kinase kinase-like protein	protein-coding	http://www.ncbi.nlm.nih.gov/nuccore/NM_115726	http://www.uniprot.org/uniprot/?query=AT3G58640&sort=score
3	21827563	21827894	promoter-TSS (AT3G59052.1)	-220	AT3G59050.1	PAO3	ATPAO3|polyamine oxidase 3	polyamine oxidase 3	protein-coding	http://www.ncbi.nlm.nih.gov/nuccore/NM_115767	http://www.uniprot.org/uniprot/?query=PAO3&sort=score
3	21830341	21830773	promoter-TSS (AT3G59060.4)	-50	AT3G59060.1	PIL6	PHYTOCHROME-INTERACTING FACTOR 5|PIF5|phytochrome interacting factor 3-like 6	transcription factor PIF5	protein-coding	http://www.ncbi.nlm.nih.gov/nuccore/NM_001035812	http://www.uniprot.org/uniprot/?query=PIL6&sort=score
3	21893614	21893993	promoter-TSS (AT3G59220.1)	-330	AT3G59220.1	PRN	ATPIRIN1|PRN1|pirin	pirin-1	protein-coding	http://www.ncbi.nlm.nih.gov/nuccore/NM_115784	http://www.uniprot.org/uniprot/?query=PRN&sort=score
3	21980377	21980867	promoter-TSS (AT3G59470.1)	-78	AT3G59470.1	AT3G59470	-	Far-red impaired responsive (FAR1) family protein	protein-coding	http://www.ncbi.nlm.nih.gov/nuccore/NM_001203207	http://www.uniprot.org/uniprot/?query=AT3G59470&sort=score
3	22150593	22151259	promoter-TSS (AT3G59970.3)	-269	AT3G59970.3	MTHFR1	methylenetetrahydrofolate reductase 1	methylenetetrahydrofolate reductase 1	protein-coding	http://www.ncbi.nlm.nih.gov/nuccore/NM_115860	http://www.uniprot.org/uniprot/?query=MTHFR1&sort=score
3	22327952	22328284	promoter-TSS (AT3G60400.1)	-974	AT3G60400.1	AT3G60400	-	mitochondrial transcription termination factor family protein	protein-coding	http://www.ncbi.nlm.nih.gov/nuccore/NM_115904	http://www.uniprot.org/uniprot/?query=AT3G60400&sort=score
3	22669936	22670265	promoter-TSS (AT3G61250.1)	-901	AT3G61250.1	MYB17	AtMYB17|myb domain protein 17	LATE MERISTEM IDENTITY2	protein-coding	http://www.ncbi.nlm.nih.gov/nuccore/NM_115989	http://www.uniprot.org/uniprot/?query=MYB17&sort=score
3	22804569	22804917	promoter-TSS (AT3G61630.1)	-437	AT3G61630.1	CRF6	cytokinin response factor 6	ethylene-responsive transcription factor CRF6	protein-coding	http://www.ncbi.nlm.nih.gov/nuccore/NM_116028	http://www.uniprot.org/uniprot/?query=CRF6&sort=score
3	22810551	22811027	promoter-TSS (AT3G61640.1)	-42	AT3G61640.1	AGP20	Arabinogalactan protein 20|AtAGP20|arabinogalactan protein 20	arabinogalactan protein 20	protein-coding	http://www.ncbi.nlm.nih.gov/nuccore/NM_116029	http://www.uniprot.org/uniprot/?query=AGP20&sort=score
3	22886393	22887393	promoter-TSS (AT3G61830.1)	134	AT3G61827.1	AT3G61827	-	uncharacterized protein	protein-coding	http://www.ncbi.nlm.nih.gov/nuccore/NM_001125411	http://www.uniprot.org/uniprot/?query=AT3G61827&sort=score
3	23040512	23041074	promoter-TSS (AT3G62260.1)	-209	AT3G62260.1	AT3G62260	-	putative protein phosphatase 2C 49	protein-coding	http://www.ncbi.nlm.nih.gov/nuccore/NM_116091	http://www.uniprot.org/uniprot/?query=AT3G62260&sort=score
3	23185560	23186362	exon (AT3G62690.1, exon 1 of 1)	740	AT3G62690.1	ATL5	AtL5	RING-H2 finger protein ATL5	protein-coding	http://www.ncbi.nlm.nih.gov/nuccore/NM_116134	http://www.uniprot.org/uniprot/?query=ATL5&sort=score
3	23276355	23276705	promoter-TSS (AT3G62980.1)	-155	AT3G62980.1	TIR1	TRANSPORT INHIBITOR RESPONSE 1	protein TRANSPORT INHIBITOR RESPONSE 1	protein-coding	http://www.ncbi.nlm.nih.gov/nuccore/NM_116163	http://www.uniprot.org/uniprot/?query=TIR1&sort=score
3	23301413	23301951	promoter-TSS (AT3G63070.1)	-209	AT3G63060.1	EDL3	EID1-like 3	EID1-like F-box protein 3	protein-coding	http://www.ncbi.nlm.nih.gov/nuccore/NM_116171	http://www.uniprot.org/uniprot/?query=EDL3&sort=score
3	23340996	23341272	promoter-TSS (AT3G63180.2)	-817	AT3G63180.2	TKL	ATTKL|TIC-like|TICKLE	TIC-like protein	protein-coding	http://www.ncbi.nlm.nih.gov/nuccore/NM_001084865	http://www.uniprot.org/uniprot/?query=TKL&sort=score
3	23443975	23444256	promoter-TSS (AT3G63490.2)	-87	AT3G63490.1	AT3G63490	-	50S ribosomal protein L1	protein-coding	http://www.ncbi.nlm.nih.gov/nuccore/NM_116214	http://www.uniprot.org/uniprot/?query=AT3G63490&sort=score
4	161939	162298	TTS (AT4G00370.1)	1351	AT4G00360.1	CYP86A2	ABERRANT INDUCTION OF TYPE THREE 1|ATT1|A_IG005I10.21|A_IG005I10_21|F5I10.21|F5I10_21|cytochrome P450|family 86|polypeptide 2|subfamily A	cytochrome P450 86A2	protein-coding	http://www.ncbi.nlm.nih.gov/nuccore/NM_116260	http://www.uniprot.org/uniprot/?query=CYP86A2&sort=score
4	166168	166501	promoter-TSS (AT4G00370.1)	22	AT4G00370.1	ANTR2	A_IG005I10.NN|A_IG005I10_NN|F5I10.7|F5I10_7|PHT4;4|anion transporter 2	inorganic phosphate transporter PHT4;4	protein-coding	http://www.ncbi.nlm.nih.gov/nuccore/NM_116261	http://www.uniprot.org/uniprot/?query=ANTR2&sort=score
4	246778	247207	promoter-TSS (AT4G00570.1)	-222	AT4G00570.1	NAD-ME2	F6N23.16|F6N23_16|NAD-dependent malic enzyme 2	NAD-dependent malic enzyme 2	protein-coding	http://www.ncbi.nlm.nih.gov/nuccore/NM_116281	http://www.uniprot.org/uniprot/?query=NAD-ME2&sort=score
4	413386	414032	promoter-TSS (AT4G00960.1)	-652	AT4G00960.1	AT4G00960	A_TM018A10.19|A_TM018A10_19|T18A10.6|T18A10_6	protein kinase family protein	protein-coding	http://www.ncbi.nlm.nih.gov/nuccore/NM_116324	http://www.uniprot.org/uniprot/?query=AT4G00960&sort=score
4	455515	455843	promoter-TSS (AT4G01050.1)	-89	AT4G01050.1	TROL	F2N1.31|F2N1_31|thylakoid rhodanese-like	thylakoid rhodanese-like protein	protein-coding	http://www.ncbi.nlm.nih.gov/nuccore/NM_116335	http://www.uniprot.org/uniprot/?query=TROL&sort=score
4	484440	485037	promoter-TSS (AT4G01120.1)	-256	AT4G01120.1	GBF2	ATBZIP54|BASIC REGION/LEUCINE ZIPPER MOTIF 5|F2N1.12|F2N1_12|G-box binding factor 2	basic leucine zipper transcription factor	protein-coding	http://www.ncbi.nlm.nih.gov/nuccore/NM_116342	http://www.uniprot.org/uniprot/?query=GBF2&sort=score
4	744008	744398	promoter-TSS (AT4G01720.1)	-718	AT4G01720.1	WRKY47	AtWRKY47|T15B16.12|T15B16_12	putative WRKY transcription factor 47	protein-coding	http://www.ncbi.nlm.nih.gov/nuccore/NM_116402	http://www.uniprot.org/uniprot/?query=WRKY47&sort=score
4	843426	843777	promoter-TSS (AT4G01940.1)	-143	AT4G01940.1	NFU1	AtCNFU1|NFU domain protein 1|T7B11.20|T7B11_20	NifU-like protein 1	protein-coding	http://www.ncbi.nlm.nih.gov/nuccore/NM_116425	http://www.uniprot.org/uniprot/?query=NFU1&sort=score
4	1279975	1280267	promoter-TSS (AT4G02890.1)	-90	AT4G02890.4	UBQ14	T5J8.21|T5J8_21	polyubiquitin 14	protein-coding	http://www.ncbi.nlm.nih.gov/nuccore/NM_001125450	http://www.uniprot.org/uniprot/?query=UBQ14&sort=score
4	1330479	1331167	TTS (AT4G03020.2)	871	AT4G03010.1	AT4G03010	T4I9.11|T4I9_11	leucine-rich repeat family protein	protein-coding	http://www.ncbi.nlm.nih.gov/nuccore/NM_116535	http://www.uniprot.org/uniprot/?query=AT4G03010&sort=score
4	2566968	2567409	promoter-TSS (AT4G05010.1)	-285	AT4G05010.1	AT4G05010	C17L7.7	F-box protein	protein-coding	http://www.ncbi.nlm.nih.gov/nuccore/NM_116740	http://www.uniprot.org/uniprot/?query=AT4G05010&sort=score
4	2589288	2589655	promoter-TSS (AT4G05050.2)	-86	AT4G05050.1	UBQ11	C17L7.6|ubiquitin 11	ubiquitin 11	protein-coding	http://www.ncbi.nlm.nih.gov/nuccore/NM_001036508	http://www.uniprot.org/uniprot/?query=UBQ11&sort=score
4	2593997	2594449	promoter-TSS (AT4G05070.1)	74	AT4G05071.1	AT4G05071	-	uncharacterized protein	protein-coding	http://www.ncbi.nlm.nih.gov/nuccore/NM_001125465	http://www.uniprot.org/uniprot/?query=AT4G05071&sort=score
4	2717859	2718194	promoter-TSS (AT4G05320.6)	-143	AT4G05320.5	UBQ10	C17L7.240|C17L7_240|polyubiquitin 10	polyubiquitin 10	protein-coding	http://www.ncbi.nlm.nih.gov/nuccore/NM_001084884	http://www.uniprot.org/uniprot/?query=UBQ10&sort=score
4	5268031	5268328	promoter-TSS (AT4G08345.1)	33	AT4G08345.1	AT4G08345	67085.TRNA-LEU-1	tRNA	tRNA	http://www.ncbi.nlm.nih.gov/nuccore/	http://www.uniprot.org/uniprot/?query=AT4G08345&sort=score
4	5738858	5739104	TTS (AT4G08949.1)	170	AT4G08949.1	AT4G08949	-	uncharacterized protein	protein-coding	http://www.ncbi.nlm.nih.gov/nuccore/NM_001125479	http://www.uniprot.org/uniprot/?query=AT4G08949&sort=score
4	5757699	5758178	promoter-TSS (AT4G08980.4)	-166	AT4G08980.4	FBW2	F-BOX WITH WD-40 2|T3H13.1|T3H13_1	F-box with WD-40 2	protein-coding	http://www.ncbi.nlm.nih.gov/nuccore/NM_001084890	http://www.uniprot.org/uniprot/?query=FBW2&sort=score
4	6023826	6024126	promoter-TSS (AT4G09510.2)	-103	AT4G09510.1	CINV2	T15G18.70|T15G18_70|cytosolic invertase 2	cytosolic invertase 2	protein-coding	http://www.ncbi.nlm.nih.gov/nuccore/NM_117019	http://www.uniprot.org/uniprot/?query=CINV2&sort=score
4	6100434	6100764	promoter-TSS (AT4G09650.1)	99	AT4G09649.1	AT4G09649	-	uncharacterized protein	protein-coding	http://www.ncbi.nlm.nih.gov/nuccore/NM_001125487	http://www.uniprot.org/uniprot/?query=AT4G09649&sort=score
4	6866088	6866486	TTS (AT4G11280.1)	2190	AT4G11280.1	ACS6	1-aminocyclopropane-1-carboxylic acid (acc) synthase 6|ATACS6|F8L21.70|F8L21_70	1-aminocyclopropane-1-carboxylate synthase 6	protein-coding	http://www.ncbi.nlm.nih.gov/nuccore/NM_117199	http://www.uniprot.org/uniprot/?query=ACS6&sort=score
4	7142283	7142615	promoter-TSS (AT4G11880.1)	146	AT4G11876.1	AT4G11876	-	uncharacterized protein	protein-coding	http://www.ncbi.nlm.nih.gov/nuccore/NM_001125493	http://www.uniprot.org/uniprot/?query=AT4G11876&sort=score
4	7343007	7343266	exon (AT4G12410.1, exon 1 of 1)	453	AT4G12410.1	AT4G12410	T1P17.3	SAUR-like auxin-responsive protein	protein-coding	http://www.ncbi.nlm.nih.gov/nuccore/NM_117311	http://www.uniprot.org/uniprot/?query=AT4G12410&sort=score
4	7595957	7596189	promoter-TSS (AT4G12990.1)	-610	AT4G12990.1	AT4G12990	F25G13.80|F25G13_80	uncharacterized protein	protein-coding	http://www.ncbi.nlm.nih.gov/nuccore/NM_117368	http://www.uniprot.org/uniprot/?query=AT4G12990&sort=score
4	7683445	7683732	promoter-TSS (AT4G13245.1)	-472	AT4G13245.1	AT4G13245	67114.SNORNA00001	ncRNA	ncRNA	http://www.ncbi.nlm.nih.gov/nuccore/	http://www.uniprot.org/uniprot/?query=AT4G13245&sort=score
4	7866526	7866779	promoter-TSS (AT4G13530.1)	-66	AT4G13530.1	AT4G13530	T6G15.80|T6G15_80	uncharacterized protein	protein-coding	http://www.ncbi.nlm.nih.gov/nuccore/NM_117427	http://www.uniprot.org/uniprot/?query=AT4G13530&sort=score
4	8448120	8448536	promoter-TSS (AT4G14730.1)	-221	AT4G14730.1	AT4G14730	DL3405W|FCAALL.300	Bax inhibitor-1 family protein	protein-coding	http://www.ncbi.nlm.nih.gov/nuccore/NM_117558	http://www.uniprot.org/uniprot/?query=AT4G14730&sort=score
4	8523606	8524053	promoter-TSS (AT4G14900.1)	-125	AT4G14900.1	AT4G14900	DL3490C|FCAALL.410	FRIGIDA-like protein	protein-coding	http://www.ncbi.nlm.nih.gov/nuccore/NM_117576	http://www.uniprot.org/uniprot/?query=AT4G14900&sort=score
4	8543714	8544087	exon (AT4G14940.1, exon 3 of 4)	-1270	AT4G14950.1	AT4G14950	DL3515W|FCAALL.221	ER associated membrane protein KMS1	protein-coding	http://www.ncbi.nlm.nih.gov/nuccore/NM_117581	http://www.uniprot.org/uniprot/?query=AT4G14950&sort=score
4	9250084	9250639	promoter-TSS (AT4G16370.1)	-271	AT4G16370.1	OPT3	ATOPT3|DL4215C|FCAALL.72|oligopeptide transporter	oligopeptide transporter	protein-coding	http://www.ncbi.nlm.nih.gov/nuccore/NM_117732	http://www.uniprot.org/uniprot/?query=OPT3&sort=score
4	9319790	9320044	intron (AT4G16550.1, intron 12 of 15)	-2764	AT4G16540.1	AT4G16540	DL4295C|FCAALL.391	Heat shock protein HSP20/alpha crystallin family protein	protein-coding	http://www.ncbi.nlm.nih.gov/nuccore/NM_117753	http://www.uniprot.org/uniprot/?query=AT4G16540&sort=score
4	9347764	9348136	intron (AT4G16590.1, intron 6 of 8)	-2089	AT4G16600.1	AT4G16600	DL4325W|FCAALL.404	putative glucuronosyltransferase PGSIP8	protein-coding	http://www.ncbi.nlm.nih.gov/nuccore/NM_117761	http://www.uniprot.org/uniprot/?query=AT4G16600&sort=score
4	9376491	9376786	promoter-TSS (AT4G16660.1)	-98	AT4G16660.1	AT4G16660	DL4355W|FCAALL.64	heat shock protein 70	protein-coding	http://www.ncbi.nlm.nih.gov/nuccore/NM_117767	http://www.uniprot.org/uniprot/?query=AT4G16660&sort=score
4	9450339	9450672	exon (AT4G16780.1, exon 4 of 4)	1392	AT4G16780.1	HB-2	ARABIDOPSIS THALIANA HOMEOBOX PROTEIN 2|ATHB-2|ATHB2|DL4415W|FCAALL.101|HAT4|homeobox protein 2	homeobox protein 2	protein-coding	http://www.ncbi.nlm.nih.gov/nuccore/NM_117780	http://www.uniprot.org/uniprot/?query=HB-2&sort=score
4	9599996	9600294	Intergenic	-1306	AT4G17080.1	AT4G17080	DL4570W|FCAALL.347	Histone H3 K4-specific methyltransferase SET7/9 family protein	protein-coding	http://www.ncbi.nlm.nih.gov/nuccore/NM_117812	http://www.uniprot.org/uniprot/?query=AT4G17080&sort=score
4	10060159	10060528	Intergenic	-1029	AT4G18170.1	WRKY28	ATWRKY28|T9A21.10|T9A21_10|WRKY DNA-binding protein 28	WRKY DNA-binding protein 28	protein-coding	http://www.ncbi.nlm.nih.gov/nuccore/NM_117927	http://www.uniprot.org/uniprot/?query=WRKY28&sort=score
4	10578280	10578640	promoter-TSS (AT4G19395.1)	-192	AT4G19395.1	MIR168A	MICRORNA 168|MIR168|microRNA168A	ncRNA	ncRNA	http://www.ncbi.nlm.nih.gov/nuccore/	http://www.uniprot.org/uniprot/?query=MIR168A&sort=score
4	10593070	10593383	Intergenic	-2639	AT4G19420.1	AT4G19420	T5K18.200|T5K18_200	putative pectinacetylesterase	protein-coding	http://www.ncbi.nlm.nih.gov/nuccore/NM_118062	http://www.uniprot.org/uniprot/?query=AT4G19420&sort=score
4	11288653	11288947	promoter-TSS (AT4G21180.1)	-46	AT4G21170.1	AT4G21170	F7J7.110|F7J7_110	pentatricopeptide repeat-containing protein	protein-coding	http://www.ncbi.nlm.nih.gov/nuccore/NM_118236	http://www.uniprot.org/uniprot/?query=AT4G21170&sort=score
4	11417168	11417608	promoter-TSS (AT4G21437.1)	16	AT4G21437.1	AT4G21437	-	pseudo	pseudo	http://www.ncbi.nlm.nih.gov/nuccore/	http://www.uniprot.org/uniprot/?query=AT4G21437&sort=score
4	11638798	11639141	promoter-TSS (AT4G21930.1)	-787	AT4G21930.1	AT4G21930	F1N20.2	uncharacterized protein	protein-coding	http://www.ncbi.nlm.nih.gov/nuccore/NM_118314	http://www.uniprot.org/uniprot/?query=AT4G21930&sort=score
4	11948617	11948920	promoter-TSS (AT4G22745.1)	-12	AT4G22745.1	MBD1	methyl-CPG-binding domain 1	methyl-CPG-binding domain 1	protein-coding	http://www.ncbi.nlm.nih.gov/nuccore/NM_118401	http://www.uniprot.org/uniprot/?query=MBD1&sort=score
4	12317471	12317845	promoter-TSS (AT4G23620.1)	599	AT4G23630.1	BTI1	F9D16.100|F9D16_100|RTNLB1|Reticulan like protein B1|VIRB2-interacting protein 1	VIRB2-interacting protein 1	protein-coding	http://www.ncbi.nlm.nih.gov/nuccore/NM_118494	http://www.uniprot.org/uniprot/?query=BTI1&sort=score
4	12366147	12366508	promoter-TSS (AT4G23740.1)	-58	AT4G23740.1	AT4G23740	F9D16.210|F9D16_210	Leucine-rich repeat protein kinase family protein	protein-coding	http://www.ncbi.nlm.nih.gov/nuccore/NM_118505	http://www.uniprot.org/uniprot/?query=AT4G23740&sort=score
4	12375261	12375683	promoter-TSS (AT4G23750.2)	-722	AT4G23750.2	CRF2	F9D16.220|F9D16_220|TARGET OF MONOPTEROS 3|TMO3|cytokinin response factor 2	ethylene-responsive transcription factor CRF2	protein-coding	http://www.ncbi.nlm.nih.gov/nuccore/NM_118506	http://www.uniprot.org/uniprot/?query=CRF2&sort=score
4	12571540	12571826	promoter-TSS (AT4G24240.1)	-83	AT4G24240.1	WRKY7	ATWRKY7|T22A6.70|T22A6_70|WRKY DNA-binding protein 7	WRKY transcription factor-like calmodulin binding protein	protein-coding	http://www.ncbi.nlm.nih.gov/nuccore/NM_118557	http://www.uniprot.org/uniprot/?query=WRKY7&sort=score
4	13016220	13016573	promoter-TSS (AT4G25470.1)	-177	AT4G25470.1	CBF2	ATCBF2|C-repeat/DRE binding factor 2|DRE/CRT-BINDING PROTEIN|DRE/CRT-BINDING PROTEIN 1C|DREB1C|FREEZING TOLERANCE QTL 4|FTQ4|T30C3.12	dehydration-responsive element-binding protein 1C	protein-coding	http://www.ncbi.nlm.nih.gov/nuccore/NM_118679	http://www.uniprot.org/uniprot/?query=CBF2&sort=score
4	13022682	13023104	promoter-TSS (AT4G25490.1)	-168	AT4G25490.1	CBF1	ATCBF1|C-repeat/DRE binding factor 1|DRE BINDING PROTEIN 1B|DREB1B|T30C3.11|TRANSCRIPTIONAL ACTIVATOR CBF1	dehydration-responsive element-binding protein 1B	protein-coding	http://www.ncbi.nlm.nih.gov/nuccore/NM_118681	http://www.uniprot.org/uniprot/?query=CBF1&sort=score
4	13036365	13036748	promoter-TSS (AT4G25520.1)	-344	AT4G25520.1	SLK1	M7J2.110|M7J2_110|SEUSS-like 1	protein SEUSS-like 1	protein-coding	http://www.ncbi.nlm.nih.gov/nuccore/NM_118684	http://www.uniprot.org/uniprot/?query=SLK1&sort=score
4	13055667	13055907	promoter-TSS (AT4G25580.1)	-164	AT4G25570.1	ACYB-2	M7J2.60|M7J2_60	transmembrane ascorbate ferrireductase 1	protein-coding	http://www.ncbi.nlm.nih.gov/nuccore/NM_118689	http://www.uniprot.org/uniprot/?query=ACYB-2&sort=score
4	13086953	13087252	promoter-TSS (AT4G25670.1)	-13	AT4G25670.1	AT4G25670	L73G19.50|L73G19_50	conserved peptide upstream open reading frame 12	protein-coding	http://www.ncbi.nlm.nih.gov/nuccore/NM_001203910	http://www.uniprot.org/uniprot/?query=AT4G25670&sort=score
4	13223313	13223646	promoter-TSS (AT4G26090.1)	-858	AT4G26090.1	RPS2	DISEASE RESISTANCE PROTEIN RPS2|F20B18.200|F20B18_200|RESISTANT TO P. SYRINGAE 2	disease resistance protein RPS2	protein-coding	http://www.ncbi.nlm.nih.gov/nuccore/NM_118742	http://www.uniprot.org/uniprot/?query=RPS2&sort=score
4	13652343	13652826	Intergenic	-1024	AT4G27260.1	WES1	GH3.5|M4I22.70|M4I22_70	indole-3-acetic acid-amido synthetase GH3.5	protein-coding	http://www.ncbi.nlm.nih.gov/nuccore/NM_118860	http://www.uniprot.org/uniprot/?query=WES1&sort=score
4	13658564	13658893	Intergenic	4565	AT4G27270.1	AT4G27270	M4I22.80|M4I22_80	Quinone reductase family protein	protein-coding	http://www.ncbi.nlm.nih.gov/nuccore/NM_118861	http://www.uniprot.org/uniprot/?query=AT4G27270&sort=score
4	13685796	13686196	Intergenic	-2458	AT4G27330.1	SPL	F27G19.11|NOZZLE|NZZ|SPOROCYTELESS	putative transcription factor SPL	protein-coding	http://www.ncbi.nlm.nih.gov/nuccore/NM_118867	http://www.uniprot.org/uniprot/?query=SPL&sort=score
4	13866207	13866651	promoter-TSS (AT4G27840.1)	-142	AT4G27840.1	AT4G27840	T27E11.80|T27E11_80	SNARE-like family protein	protein-coding	http://www.ncbi.nlm.nih.gov/nuccore/NM_118922	http://www.uniprot.org/uniprot/?query=AT4G27840&sort=score
4	14118122	14118540	promoter-TSS (AT4G28560.1)	85	AT4G28564.1	AT4G28564	-	uncharacterized protein	protein-coding	http://www.ncbi.nlm.nih.gov/nuccore/NM_001125603	http://www.uniprot.org/uniprot/?query=AT4G28564&sort=score
4	14293105	14293514	promoter-TSS (AT4G29000.1)	-203	AT4G29000.1	AT4G29000	F19B15.30|F19B15_30	Tesmin/TSO1-like CXC domain-containing protein	protein-coding	http://www.ncbi.nlm.nih.gov/nuccore/NM_119044	http://www.uniprot.org/uniprot/?query=AT4G29000&sort=score
4	14884547	14884876	Intergenic	-1232	AT4G30440.1	GAE1	F17I23.220|F17I23_220|UDP-D-glucuronate 4-epimerase 1	UDP-D-glucuronate 4-epimerase 1	protein-coding	http://www.ncbi.nlm.nih.gov/nuccore/NM_119190	http://www.uniprot.org/uniprot/?query=GAE1&sort=score
4	14903243	14903547	promoter-TSS (AT4G30500.1)	-92	AT4G30500.1	AT4G30500	F17I23.160|F17I23_160	uncharacterized protein	protein-coding	http://www.ncbi.nlm.nih.gov/nuccore/NM_119196	http://www.uniprot.org/uniprot/?query=AT4G30500&sort=score
4	15066661	15067084	promoter-TSS (AT4G30960.1)	-180	AT4G30960.1	SIP3	ATCIPK6|CBL-INTERACTING PROTEIN KINASE 6|CIPK6|F6I18.130|F6I18_130|SNF1-RELATED PROTEIN KINASE 3.14|SNRK3.14|SOS3-interacting protein 3	CBL-interacting serine/threonine-protein kinase 6	protein-coding	http://www.ncbi.nlm.nih.gov/nuccore/NM_119244	http://www.uniprot.org/uniprot/?query=SIP3&sort=score
4	15231217	15231660	TTS (AT4G31380.1)	-1635	AT4G31390.2	AT4G31390	F3L17.6	ABC1-like kinase related to chlorophyll degradation and oxidative stress 1	protein-coding	http://www.ncbi.nlm.nih.gov/nuccore/NM_001036686	http://www.uniprot.org/uniprot/?query=AT4G31390&sort=score
4	15394947	15395280	promoter-TSS (AT4G31820.1)	-684	AT4G31820.1	ENP	ENHANCER OF PINOID|F11C18.20|F11C18_20|MAB4|MACCHI-BOU 4|NAKED PINS IN YUC MUTANTS 1|NPY1	BTB/POZ domain-containing protein NPY1	protein-coding	http://www.ncbi.nlm.nih.gov/nuccore/NM_119332	http://www.uniprot.org/uniprot/?query=ENP&sort=score
4	15958631	15958875	Intergenic	-1209	AT4G33080.2	AT4G33080	F4I10.10|F4I10_10	AGC (cAMP-dependent, cGMP-dependent and protein kinase C) kinase family protein	protein-coding	http://www.ncbi.nlm.nih.gov/nuccore/NM_001036703	http://www.uniprot.org/uniprot/?query=AT4G33080&sort=score
4	15959618	15960080	promoter-TSS (AT4G33080.1)	-113	AT4G33080.2	AT4G33080	F4I10.10|F4I10_10	AGC (cAMP-dependent, cGMP-dependent and protein kinase C) kinase family protein	protein-coding	http://www.ncbi.nlm.nih.gov/nuccore/NM_001036703	http://www.uniprot.org/uniprot/?query=AT4G33080&sort=score
4	16080403	16080883	promoter-TSS (AT4G33400.1)	-122	AT4G33400.1	AT4G33400	F17M5.160|F17M5_160	vacuolar import/degradation, Vid27-related protein	protein-coding	http://www.ncbi.nlm.nih.gov/nuccore/NM_119494	http://www.uniprot.org/uniprot/?query=AT4G33400&sort=score
4	16130298	16130782	promoter-TSS (AT4G33540.1)	-81	AT4G33530.1	KUP5	K+ uptake permease 5|T16L1.20|T16L1_20	K+ uptake permease 5	protein-coding	http://www.ncbi.nlm.nih.gov/nuccore/NM_119508	http://www.uniprot.org/uniprot/?query=KUP5&sort=score
4	16168796	16169112	promoter-TSS (AT4G33666.1)	-94	AT4G33666.1	AT4G33666	-	uncharacterized protein	protein-coding	http://www.ncbi.nlm.nih.gov/nuccore/NM_119524	http://www.uniprot.org/uniprot/?query=AT4G33666&sort=score
4	16389108	16389392	promoter-TSS (AT4G34240.1)	-370	AT4G34240.1	ALDH3I1	ALDH3|F10M10.10|F10M10_10|aldehyde dehydrogenase 3|aldehyde dehydrogenase 3I1	aldehyde dehydrogenase 3I1	protein-coding	http://www.ncbi.nlm.nih.gov/nuccore/NM_119588	http://www.uniprot.org/uniprot/?query=ALDH3I1&sort=score
4	16419779	16420103	TTS (AT4G34310.2)	-2225	AT4G34320.1	AT4G34320	F10M10.90|F10M10_90	uncharacterized protein	protein-coding	http://www.ncbi.nlm.nih.gov/nuccore/NM_119597	http://www.uniprot.org/uniprot/?query=AT4G34320&sort=score
4	16675432	16675745	promoter-TSS (AT4G35030.1)	-113	AT4G35030.3	AT4G35030	M4E13.90|M4E13_90	salt stress-related protein kinase	protein-coding	http://www.ncbi.nlm.nih.gov/nuccore/NM_001085023	http://www.uniprot.org/uniprot/?query=AT4G35030&sort=score
4	16845277	16845543	promoter-TSS (AT4G35470.1)	-891	AT4G35470.1	PIRL4	F15J1.40|F15J1_40|plant intracellular ras group-related LRR 4	plant intracellular ras group-related LRR 4	protein-coding	http://www.ncbi.nlm.nih.gov/nuccore/NM_119712	http://www.uniprot.org/uniprot/?query=PIRL4&sort=score
4	17001740	17003777	Intergenic	-1836	AT4G35900.1	FD	FD-1|T19K4.30|atbzip14	Basic-leucine zipper (bZIP) transcription factor family protein	protein-coding	http://www.ncbi.nlm.nih.gov/nuccore/NM_119756	http://www.uniprot.org/uniprot/?query=FD&sort=score
4	17004683	17005438	exon (AT4G35900.1, exon 1 of 3)	466	AT4G35900.1	FD	FD-1|T19K4.30|atbzip14	Basic-leucine zipper (bZIP) transcription factor family protein	protein-coding	http://www.ncbi.nlm.nih.gov/nuccore/NM_119756	http://www.uniprot.org/uniprot/?query=FD&sort=score
4	17114929	17115449	intron (AT4G36170.1, intron 2 of 3)	-1048	AT4G36160.1	NAC076	ANAC076|F23E13.50|F23E13_50|NAC domain containing protein 76|VASCULAR-RELATED NAC-DOMAIN 2|VND2	NAC domain containing protein 76	protein-coding	http://www.ncbi.nlm.nih.gov/nuccore/NM_119783	http://www.uniprot.org/uniprot/?query=NAC076&sort=score
4	17221397	17221761	promoter-TSS (AT4G36490.1)	-417	AT4G36490.1	SFH12	AP22.26|AP22_26|ATSFH12|SEC14-LIKE 12|SEC14-like 12	protein SEC14-like 12	protein-coding	http://www.ncbi.nlm.nih.gov/nuccore/NM_119812	http://www.uniprot.org/uniprot/?query=SFH12&sort=score
4	17235892	17236241	promoter-TSS (AT4G36520.1)	-549	AT4G36520.1	AT4G36520	AP22.19|AP22_19	chaperone DnaJ-domain containing protein	protein-coding	http://www.ncbi.nlm.nih.gov/nuccore/NM_119815	http://www.uniprot.org/uniprot/?query=AT4G36520&sort=score
4	17319085	17319308	Intergenic	-2823	AT4G36740.1	HB40	AP22.8|AP22_8|ATHB40|HB-5|homeobox protein 40	homeobox protein 40	protein-coding	http://www.ncbi.nlm.nih.gov/nuccore/NM_119838	http://www.uniprot.org/uniprot/?query=HB40&sort=score
4	17410434	17410825	Intergenic	-3497	AT4G36930.1	SPT	AP22.25|AP22_25|SPATULA	transcription factor SPATULA	protein-coding	http://www.ncbi.nlm.nih.gov/nuccore/NM_119857	http://www.uniprot.org/uniprot/?query=SPT&sort=score
4	17502297	17502727	Intergenic	-1634	AT4G37175.1	AT4G37175	68071.TRNA-GLU-1	tRNA	tRNA	http://www.ncbi.nlm.nih.gov/nuccore/	http://www.uniprot.org/uniprot/?query=AT4G37175&sort=score
4	17537692	17538015	Intergenic	-2636	AT4G37260.1	MYB73	AP22.97|AP22_97|ATMYB73|myb domain protein 73	myb domain protein 73	protein-coding	http://www.ncbi.nlm.nih.gov/nuccore/NM_119889	http://www.uniprot.org/uniprot/?query=MYB73&sort=score
4	17539607	17540640	promoter-TSS (AT4G37260.1)	-366	AT4G37260.1	MYB73	AP22.97|AP22_97|ATMYB73|myb domain protein 73	myb domain protein 73	protein-coding	http://www.ncbi.nlm.nih.gov/nuccore/NM_119889	http://www.uniprot.org/uniprot/?query=MYB73&sort=score
4	17618971	17619389	promoter-TSS (AT4G37470.1)	-81	AT4G37480.1	AT4G37480	F6G17.130|F6G17_130	chaperone DnaJ-domain-containing protein	protein-coding	http://www.ncbi.nlm.nih.gov/nuccore/NM_119912	http://www.uniprot.org/uniprot/?query=AT4G37480&sort=score
4	17708971	17709607	TTS (AT4G37700.1)	1395	AT4G37690.1	AT4G37690	-	glycosyltransferase 6	protein-coding	http://www.ncbi.nlm.nih.gov/nuccore/NM_148407	http://www.uniprot.org/uniprot/?query=AT4G37690&sort=score
4	17777623	17777978	promoter-TSS (AT4G37800.1)	-404	AT4G37800.1	XTH7	T28I19.80|T28I19_80|xyloglucan endotransglucosylase/hydrolase 7	xyloglucan endotransglucosylase/hydrolase protein 7	protein-coding	http://www.ncbi.nlm.nih.gov/nuccore/NM_119942	http://www.uniprot.org/uniprot/?query=XTH7&sort=score
4	17985991	17986228	promoter-TSS (AT4G38430.1)	-356	AT4G38430.1	ROPGEF1	ATROPGEF1|F22I13.200|F22I13_200|KINASE PARTNER PROTEIN-LIKE|KPP-LIKE|rho guanyl-nucleotide exchange factor 1	Rop guanine nucleotide exchange factor 1	protein-coding	http://www.ncbi.nlm.nih.gov/nuccore/NM_120005	http://www.uniprot.org/uniprot/?query=ROPGEF1&sort=score
4	18076821	18077126	TTS (AT4G38710.2)	203	AT4G38700.1	AT4G38700	T9A14.4	disease resistance-responsive, dirigent domain-containing protein	protein-coding	http://www.ncbi.nlm.nih.gov/nuccore/NM_120031	http://www.uniprot.org/uniprot/?query=AT4G38700&sort=score
4	18486325	18486661	promoter-TSS (AT4G39838.1)	-128	AT4G39838.1	AT4G39838	-	ncRNA	ncRNA	http://www.ncbi.nlm.nih.gov/nuccore/	http://www.uniprot.org/uniprot/?query=AT4G39838&sort=score
4	18518615	18518956	promoter-TSS (AT4G39925.1)	197	AT4G39930.2	AT4G39930	T5J17.100|T5J17_100	uncharacterized protein	protein-coding	http://www.ncbi.nlm.nih.gov/nuccore/NM_001204047	http://www.uniprot.org/uniprot/?query=AT4G39930&sort=score
4	18542291	18542585	promoter-TSS (AT4G39990.1)	27	AT4G39986.1	AT4G39986	-	uncharacterized protein	protein-coding	http://www.ncbi.nlm.nih.gov/nuccore/NM_001125673	http://www.uniprot.org/uniprot/?query=AT4G39986&sort=score
4	18569377	18569809	Intergenic	3491	AT4G40060.1	HB16	ATHB-16|ATHB16|T5J17.230|T5J17_230|homeobox protein 16	homeobox-leucine zipper protein ATHB-16	protein-coding	http://www.ncbi.nlm.nih.gov/nuccore/NM_120171	http://www.uniprot.org/uniprot/?query=HB16&sort=score
5	206027	206367	promoter-TSS (AT5G01520.2)	-235	AT5G01520.2	AT5G01520	F7A7.40|F7A7_40	C3HC4 type RING finger protein	protein-coding	http://www.ncbi.nlm.nih.gov/nuccore/NM_120230	http://www.uniprot.org/uniprot/?query=AT5G01520&sort=score
5	308831	309139	promoter-TSS (AT5G01810.2)	-449	AT5G01810.2	CIPK15	ATPK10|CBL-interacting protein kinase 15|PKS3|PROTEIN KINASE 10|SERINE/THREONINE PROTEIN KINASE 10|SIP2|SMALL AND BASIC INTRINSIC PROTEIN 2|SNF1-RELATED PROTEIN KINASE 3.1|SNRK3.1|SOS3-INTERACTING PROTEIN 2|T20L15.80|T20L15_80	CBL-interacting serine/threonine-protein kinase 15	protein-coding	http://www.ncbi.nlm.nih.gov/nuccore/NM_001036743	http://www.uniprot.org/uniprot/?query=CIPK15&sort=score
5	394746	395126	promoter-TSS (AT5G02030.1)	-698	AT5G02030.1	RPL	BEL1-LIKE HOMEODOMAIN 9|BELLRINGER|BLH9|BLR|HB-6|LARSON|LSN|PENNYWISE|PNY|REPLUMLESS|T7H20.80|T7H20_80|VAAMANA|VAN	BEL1-like homeodomain protein 9	protein-coding	http://www.ncbi.nlm.nih.gov/nuccore/NM_120281	http://www.uniprot.org/uniprot/?query=RPL&sort=score
5	642098	642412	promoter-TSS (AT5G02810.1)	184	AT5G02811.1	AT5G02811	-	uncharacterized protein	protein-coding	http://www.ncbi.nlm.nih.gov/nuccore/NM_001125686	http://www.uniprot.org/uniprot/?query=AT5G02811&sort=score
5	694530	695045	promoter-TSS (AT5G02970.1)	-181	AT5G02970.1	AT5G02970	F9G14.280|F9G14_280	hydrolase, alpha/beta fold family protein	protein-coding	http://www.ncbi.nlm.nih.gov/nuccore/NM_120375	http://www.uniprot.org/uniprot/?query=AT5G02970&sort=score
5	721561	721953	promoter-TSS (AT5G03070.1)	-110	AT5G03080.1	AT5G03080	F15A17.110|F15A17_110	lipid phosphate phosphatase gamma	protein-coding	http://www.ncbi.nlm.nih.gov/nuccore/NM_120386	http://www.uniprot.org/uniprot/?query=AT5G03080&sort=score
5	739933	740229	promoter-TSS (AT5G03140.1)	-65	AT5G03140.1	AT5G03140	F15A17.170|F15A17_170	concanavalin A-like lectin kinase-like protein	protein-coding	http://www.ncbi.nlm.nih.gov/nuccore/NM_120392	http://www.uniprot.org/uniprot/?query=AT5G03140&sort=score
5	793233	793840	promoter-TSS (AT5G03290.1)	23	AT5G03285.1	AT5G03285	-	ncRNA	ncRNA	http://www.ncbi.nlm.nih.gov/nuccore/	http://www.uniprot.org/uniprot/?query=AT5G03285&sort=score
5	1063251	1063628	promoter-TSS (AT5G03940.1)	-121	AT5G03940.1	CPSRP54	54 CHLOROPLAST PROTEIN|54CP|F8F6.150|F8F6_150|FFC|FIFTY-FOUR CHLOROPLAST HOMOLOGUE|SIGNAL RECOGNITION PARTICLE 54 KDA SUBUNIT|SIGNAL RECOGNITION PARTICLE 54 KDA SUBUNIT CHLOROPLAST PROTEIN|SRP54CP|chloroplast signal recognition particle 54 kDa subunit	chloroplast signal recognition particle 54	protein-coding	http://www.ncbi.nlm.nih.gov/nuccore/NM_120476	http://www.uniprot.org/uniprot/?query=CPSRP54&sort=score
5	1268902	1269199	Intergenic	-1635	AT5G04470.1	SIM	SIAMESE|T19N18.8	cyclin-dependent protein kinase inhibitor	protein-coding	http://www.ncbi.nlm.nih.gov/nuccore/NM_120529	http://www.uniprot.org/uniprot/?query=SIM&sort=score
5	1318848	1319261	promoter-TSS (AT5G04590.1)	-301	AT5G04590.1	SIR	SULFITE REDUCTASE|T1E3.2|sulfite reductase	sulfite reductase	protein-coding	http://www.ncbi.nlm.nih.gov/nuccore/NM_120541	http://www.uniprot.org/uniprot/?query=SIR&sort=score
5	1422353	1422780	promoter-TSS (AT5G04880.1)	15	AT5G04880.1	AT5G04880	MUK11.20|MUK11_20	pseudo	pseudo	http://www.ncbi.nlm.nih.gov/nuccore/	http://www.uniprot.org/uniprot/?query=AT5G04880&sort=score
5	1547104	1547373	promoter-TSS (AT5G05210.1)	-75	AT5G05200.1	AT5G05200	K2A11.7|K2A11_7	aarF domain-containing protein kinase	protein-coding	http://www.ncbi.nlm.nih.gov/nuccore/NM_120602	http://www.uniprot.org/uniprot/?query=AT5G05200&sort=score
5	1624154	1624542	promoter-TSS (AT5G05490.2)	-78	AT5G05480.1	AT5G05480	MOP10.2|MOP10_2	peptide-N4-(N-acetyl-beta-glucosaminyl)asparagine amidase A protein	protein-coding	http://www.ncbi.nlm.nih.gov/nuccore/NM_120630	http://www.uniprot.org/uniprot/?query=AT5G05480&sort=score
5	2167039	2167542	promoter-TSS (AT5G06980.2)	-177	AT5G06980.4	AT5G06980	MOJ9.15|MOJ9_15	uncharacterized protein	protein-coding	http://www.ncbi.nlm.nih.gov/nuccore/NM_001203316	http://www.uniprot.org/uniprot/?query=AT5G06980&sort=score
5	2275904	2276235	promoter-TSS (AT5G07250.2)	-80	AT5G07250.1	RBL3	ATRBL3|RHOMBOID-like protein 3|T28J14.190|T28J14_190	RHOMBOID-like protein 3	protein-coding	http://www.ncbi.nlm.nih.gov/nuccore/NM_001125710	http://www.uniprot.org/uniprot/?query=RBL3&sort=score
5	2578100	2578465	promoter-TSS (AT5G08040.1)	-62	AT5G08050.1	AT5G08050	T22D6.3	uncharacterized protein	protein-coding	http://www.ncbi.nlm.nih.gov/nuccore/NM_120887	http://www.uniprot.org/uniprot/?query=AT5G08050&sort=score
5	2612793	2613075	Intergenic	-2684	AT5G08130.5	BIM1	T22D6.70|T22D6_70	transcription factor BIM1	protein-coding	http://www.ncbi.nlm.nih.gov/nuccore/NM_001125718	http://www.uniprot.org/uniprot/?query=BIM1&sort=score
5	2860247	2860613	promoter-TSS (AT5G08790.1)	-168	AT5G08790.1	ATAF2	Arabidopsis NAC domain containing protein 81|anac081	protein ATAF2	protein-coding	http://www.ncbi.nlm.nih.gov/nuccore/NM_147856	http://www.uniprot.org/uniprot/?query=ATAF2&sort=score
5	2921027	2921385	promoter-TSS (AT5G09410.1)	-62	AT5G09410.2	EICBP.B	CAMTA1|T5E8.210|T5E8_210|calmodulin-binding transcription activator 1|ethylene induced calmodulin binding protein	calmodulin-binding transcription activator 1	protein-coding	http://www.ncbi.nlm.nih.gov/nuccore/NM_001125723	http://www.uniprot.org/uniprot/?query=EICBP.B&sort=score
5	2985325	2985753	promoter-TSS (AT5G09620.1)	-104	AT5G09620.1	AT5G09620	F17I14.190|F17I14_190	octicosapeptide/Phox/Bem1p family protein	protein-coding	http://www.ncbi.nlm.nih.gov/nuccore/NM_120999	http://www.uniprot.org/uniprot/?query=AT5G09620&sort=score
5	3396130	3396508	promoter-TSS (AT5G10740.1)	-119	AT5G10740.1	AT5G10740	MAJ23.3	putative protein phosphatase 2C 69	protein-coding	http://www.ncbi.nlm.nih.gov/nuccore/NM_121112	http://www.uniprot.org/uniprot/?query=AT5G10740&sort=score
5	3509495	3509874	promoter-TSS (AT5G11060.1)	-433	AT5G11060.1	KNAT4	KNOTTED1-like homeobox gene 4|T5K6.50|T5K6_50	homeobox protein knotted-1-like 4	protein-coding	http://www.ncbi.nlm.nih.gov/nuccore/NM_121144	http://www.uniprot.org/uniprot/?query=KNAT4&sort=score
5	3524182	3524584	promoter-TSS (AT5G11090.1)	-297	AT5G11090.1	AT5G11090	T5K6.80|T5K6_80	serine-rich protein-like protein	protein-coding	http://www.ncbi.nlm.nih.gov/nuccore/NM_121147	http://www.uniprot.org/uniprot/?query=AT5G11090&sort=score
5	3661818	3662106	TTS (AT5G11470.1)	-3031	AT5G11460.1	AT5G11460	F15N18.50|F15N18_50	uncharacterized protein	protein-coding	http://www.ncbi.nlm.nih.gov/nuccore/NM_121184	http://www.uniprot.org/uniprot/?query=AT5G11460&sort=score
5	3744676	3745001	promoter-TSS (AT5G11650.1)	-141	AT5G11650.1	AT5G11650	T22P22.40|T22P22_40	alpha/beta fold hydrolase family protein	protein-coding	http://www.ncbi.nlm.nih.gov/nuccore/NM_121203	http://www.uniprot.org/uniprot/?query=AT5G11650&sort=score
5	3771414	3771828	promoter-TSS (AT5G11700.2)	-205	AT5G11700.1	AT5G11700	T22P22.90|T22P22_90	uncharacterized protein	protein-coding	http://www.ncbi.nlm.nih.gov/nuccore/NM_001161237	http://www.uniprot.org/uniprot/?query=AT5G11700&sort=score
5	3783896	3784238	promoter-TSS (AT5G11740.1)	-184	AT5G11740.1	AGP15	ARABINOGALACTAN PROTEIN 15|ATAGP15|T22P22.130|T22P22_130|arabinogalactan protein 15	arabinogalactan protein 15	protein-coding	http://www.ncbi.nlm.nih.gov/nuccore/NM_121212	http://www.uniprot.org/uniprot/?query=AGP15&sort=score
5	4055960	4056348	promoter-TSS (AT5G12850.1)	-33	AT5G12850.1	AT5G12850	T24H18.20|T24H18_20	zinc finger CCCH domain-containing protein 56	protein-coding	http://www.ncbi.nlm.nih.gov/nuccore/NM_121288	http://www.uniprot.org/uniprot/?query=AT5G12850&sort=score
5	4156234	4156704	promoter-TSS (AT5G13100.1)	-191	AT5G13100.1	AT5G13100	T19L5.60|T19L5_60	uncharacterized protein	protein-coding	http://www.ncbi.nlm.nih.gov/nuccore/NM_121313	http://www.uniprot.org/uniprot/?query=AT5G13100&sort=score
5	4431078	4431397	promoter-TSS (AT5G13730.1)	-401	AT5G13730.1	SIG4	MSH12.20|MSH12_20|SIGD|sigma factor 4	sigma factor 4	protein-coding	http://www.ncbi.nlm.nih.gov/nuccore/NM_121376	http://www.uniprot.org/uniprot/?query=SIG4&sort=score
5	4460527	4460918	promoter-TSS (AT5G13820.1)	-171	AT5G13820.1	TBP1	ATBP-1|ATBP1|ATTBP1|H-PROTEIN PROMOTE|HPPBF-1|MAC12.23|MAC12_23|telomeric DNA binding protein 1	Telomere repeat-binding protein 4	protein-coding	http://www.ncbi.nlm.nih.gov/nuccore/NM_121385	http://www.uniprot.org/uniprot/?query=TBP1&sort=score
5	4633604	4633955	promoter-TSS (AT5G14370.1)	-67	AT5G14370.1	AT5G14370	F18O22.160|F18O22_160	CCT motif family protein	protein-coding	http://www.ncbi.nlm.nih.gov/nuccore/NM_121441	http://www.uniprot.org/uniprot/?query=AT5G14370&sort=score
5	4745782	4746207	promoter-TSS (AT5G14710.1)	-337	AT5G14710.1	AT5G14710	T9L3.10|T9L3_10	proteasome assembly chaperone 3-domain protein	protein-coding	http://www.ncbi.nlm.nih.gov/nuccore/NM_121475	http://www.uniprot.org/uniprot/?query=AT5G14710&sort=score
5	5011793	5012108	promoter-TSS (AT5G15440.1)	-110	AT5G15440.1	EDL1	EID1-like 1|T20K14.50|T20K14_50	EID1-like F-box protein 1	protein-coding	http://www.ncbi.nlm.nih.gov/nuccore/NM_121548	http://www.uniprot.org/uniprot/?query=EDL1&sort=score
5	5065978	5066287	promoter-TSS (AT5G15570.1)	-242	AT5G15570.1	AT5G15570	T20K14.180|T20K14_180	Bromodomain transcription factor	protein-coding	http://www.ncbi.nlm.nih.gov/nuccore/NM_121561	http://www.uniprot.org/uniprot/?query=AT5G15570&sort=score
5	5154993	5155245	promoter-TSS (AT5G15800.2)	-965	AT5G15800.1	SEP1	AGAMOUS-like 2|AGL2|F14F8.180|F14F8_180|SEPALLATA1	MADS box transcription factor SEPALLATA 1	protein-coding	http://www.ncbi.nlm.nih.gov/nuccore/NM_001125758	http://www.uniprot.org/uniprot/?query=SEP1&sort=score
5	5245722	5246108	promoter-TSS (AT5G16060.1)	-95	AT5G16050.1	GRF5	F1N13.190|F1N13_190|GF14 UPSILON|GF14 UPSILON CHAIN|general regulatory factor 5	14-3-3-like protein GF14 upsilon	protein-coding	http://www.ncbi.nlm.nih.gov/nuccore/NM_121610	http://www.uniprot.org/uniprot/?query=GRF5&sort=score
5	5389794	5390112	promoter-TSS (AT5G16505.2)	-53	AT5G16505.2	AT5G16505	-	pseudo	pseudo	http://www.ncbi.nlm.nih.gov/nuccore/	http://www.uniprot.org/uniprot/?query=AT5G16505&sort=score
5	5664043	5664440	promoter-TSS (AT5G17233.1)	82	AT5G17233.1	AT5G17233	-	uncharacterized protein	protein-coding	http://www.ncbi.nlm.nih.gov/nuccore/NM_001125766	http://www.uniprot.org/uniprot/?query=AT5G17233&sort=score
5	6170196	6170732	Intergenic	4369	AT5G18570.1	EMB269	ATOBGC|CPSAR1|EMBRYO DEFECTIVE 269|T28N17.50|T28N17_50|chloroplastic SAR1	OBGC-like protein	protein-coding	http://www.ncbi.nlm.nih.gov/nuccore/NM_121862	http://www.uniprot.org/uniprot/?query=EMB269&sort=score
5	6189379	6189777	Intergenic	-2865	AT5G18610.1	AT5G18610	T28N17.90|T28N17_90	protein kinase family protein	protein-coding	http://www.ncbi.nlm.nih.gov/nuccore/NM_001203402	http://www.uniprot.org/uniprot/?query=AT5G18610&sort=score
5	6224891	6225212	promoter-TSS (AT5G18670.1)	-904	AT5G18670.1	BMY3	BAM9|BETA-AMYLASE 9|T1A4.50|T1A4_50|beta-amylase 3	putative beta-amylase BMY3	protein-coding	http://www.ncbi.nlm.nih.gov/nuccore/NM_121872	http://www.uniprot.org/uniprot/?query=BMY3&sort=score
5	6274751	6275145	TTS (AT5G18820.1)	-1042	AT5G18830.3	SPL7	ATSPL7|F17K4.80|F17K4_80|SQUAMOSA PROMOTER BINDING PROTEIN-LIKE 7|squamosa promoter binding protein-like 7	squamosa promoter-binding-like protein 7	protein-coding	http://www.ncbi.nlm.nih.gov/nuccore/NM_001203404	http://www.uniprot.org/uniprot/?query=SPL7&sort=score
5	6396124	6396374	Intergenic	-4990	AT5G19095.1	AT5G19095	67649.TRNA-GLY-1	tRNA	tRNA	http://www.ncbi.nlm.nih.gov/nuccore/	http://www.uniprot.org/uniprot/?query=AT5G19095&sort=score
5	6652305	6652585	promoter-TSS (AT5G19690.1)	-71	AT5G19690.1	STT3A	T29J13.110|T29J13_110|staurosporin and temperature sensitive 3-like A	dolichyl-diphosphooligosaccharide--protein glycosyltransferase subunit STT3A	protein-coding	http://www.ncbi.nlm.nih.gov/nuccore/NM_121974	http://www.uniprot.org/uniprot/?query=STT3A&sort=score
5	6779629	6779993	promoter-TSS (AT5G20070.1)	-43	AT5G20070.1	NUDX19	ARABIDOPSIS THALIANA NUDIX HYDROLASE HOMOLOG 19|ATNUDT19|ATNUDX19|F28I16.220|F28I16_220|nudix hydrolase homolog 19	nudix hydrolase 19	protein-coding	http://www.ncbi.nlm.nih.gov/nuccore/NM_122014	http://www.uniprot.org/uniprot/?query=NUDX19&sort=score
5	7242729	7243054	promoter-TSS (AT5G21920.1)	-35	AT5G21920.2	YLMG2	ATYLMG2	protein YLMG2	protein-coding	http://www.ncbi.nlm.nih.gov/nuccore/NM_001203427	http://www.uniprot.org/uniprot/?query=YLMG2&sort=score
5	7251082	7251406	promoter-TSS (AT5G21940.1)	-705	AT5G21940.1	AT5G21940	-	uncharacterized protein	protein-coding	http://www.ncbi.nlm.nih.gov/nuccore/NM_147877	http://www.uniprot.org/uniprot/?query=AT5G21940&sort=score
5	7557575	7558070	intron (AT5G22740.1, intron 3 of 8)	2250	AT5G22740.1	CSLA02	ARABIDOPSIS THALIANA CELLULOSE SYNTHASE-LIKE A02|ARABIDOPSIS THALIANA CELLULOSE SYNTHASE-LIKE A2|ATCSLA02|ATCSLA2|CELLULOSE SYNTHASE-LIKE A 2|CSLA2|MDJ22.16|MDJ22_16|cellulose synthase-like A02	glucomannan 4-beta-mannosyltransferase 2	protein-coding	http://www.ncbi.nlm.nih.gov/nuccore/NM_122180	http://www.uniprot.org/uniprot/?query=CSLA02&sort=score
5	7678418	7679084	exon (AT5G22940.1, exon 4 of 4)	1813	AT5G22940.1	F8H	FRA8 homolog|MRN17.17|MRN17_17	probable glucuronoxylan glucuronosyltransferase F8H	protein-coding	http://www.ncbi.nlm.nih.gov/nuccore/NM_122200	http://www.uniprot.org/uniprot/?query=F8H&sort=score
5	7854031	7854235	promoter-TSS (AT5G23330.1)	4	AT5G23330.1	AT5G23330	MKD15.19|MKD15_19	FAD synthetase RibF1	protein-coding	http://www.ncbi.nlm.nih.gov/nuccore/NM_122239	http://www.uniprot.org/uniprot/?query=AT5G23330&sort=score
5	8359778	8360087	Intergenic	-1060	AT5G24470.1	PRR5	APRR5|T31K7.5|T31K7_5|pseudo-response regulator 5	pseudo-response regulator 5	protein-coding	http://www.ncbi.nlm.nih.gov/nuccore/NM_122355	http://www.uniprot.org/uniprot/?query=PRR5&sort=score
5	8376478	8376714	Intergenic	-2237	AT5G24530.1	DMR6	DOWNY MILDEW RESISTANT 6|K18P6.6|K18P6_6	putative 2OG-Fe(II) oxygenase	protein-coding	http://www.ncbi.nlm.nih.gov/nuccore/NM_122361	http://www.uniprot.org/uniprot/?query=DMR6&sort=score
5	8418903	8419321	promoter-TSS (AT5G24590.2)	-179	AT5G24590.2	TIP	ANAC091|Arabidopsis NAC domain containing protein 91|TCV-interacting protein	TCV-interacting protein	protein-coding	http://www.ncbi.nlm.nih.gov/nuccore/NM_122367	http://www.uniprot.org/uniprot/?query=TIP&sort=score
5	8538034	8538392	promoter-TSS (AT5G24850.1)	-106	AT5G24850.1	CRY3	F6A4.60|F6A4_60|cryptochrome 3	cryptochrome DASH	protein-coding	http://www.ncbi.nlm.nih.gov/nuccore/NM_122394	http://www.uniprot.org/uniprot/?query=CRY3&sort=score
5	8543327	8543622	Intergenic	1697	AT5G24860.1	FPF1	ARABIDOPSIS FLOWERING PROMOTING FACTOR 1|ATFPF1|F6A4.70|F6A4_70|FLOWERING PROMOTING FACTOR 1	flowering promoting factor 1	protein-coding	http://www.ncbi.nlm.nih.gov/nuccore/NM_122395	http://www.uniprot.org/uniprot/?query=FPF1&sort=score
5	8731844	8732382	Intergenic	-3961	AT5G25220.2	KNAT3	F21J6.18|F21J6_18|KNAT3 HOMEOBOX PROTEIN|KNOTTED1-like homeobox gene 3	homeobox protein knotted-1-like 3	protein-coding	http://www.ncbi.nlm.nih.gov/nuccore/NM_001036861	http://www.uniprot.org/uniprot/?query=KNAT3&sort=score
5	9490805	9491093	promoter-TSS (AT5G26980.1)	-123	AT5G26990.1	AT5G26990	F2P16.10|F2P16_10	protein DEHYDRATION-INDUCED 19 homolog 6	protein-coding	http://www.ncbi.nlm.nih.gov/nuccore/NM_122581	http://www.uniprot.org/uniprot/?query=AT5G26990&sort=score
5	10238298	10238663	promoter-TSS (AT5G28262.1)	-69	AT5G28262.1	AT5G28262	-	ncRNA	ncRNA	http://www.ncbi.nlm.nih.gov/nuccore/	http://www.uniprot.org/uniprot/?query=AT5G28262&sort=score
5	12953709	12953990	Intergenic	-1870	AT5G34770.1	AT5G34770	T3J11.30|T3J11_30	pseudo	pseudo	http://www.ncbi.nlm.nih.gov/nuccore/	http://www.uniprot.org/uniprot/?query=AT5G34770&sort=score
5	15208201	15208583	promoter-TSS (AT5G38110.1)	-78	AT5G38110.1	ASF1B	F16F17.110|F16F17_110|SGA01|SGA1|anti- silencing function 1b	histone chaperone ASF1B	protein-coding	http://www.ncbi.nlm.nih.gov/nuccore/NM_123171	http://www.uniprot.org/uniprot/?query=ASF1B&sort=score
5	15409474	15409810	promoter-TSS (AT5G38480.2)	-55	AT5G38480.2	GRF3	GF14PSI ISOFORM|MXI10.21|MXI10_21|RCI1|general regulatory factor 3	14-3-3-like protein GF14 psi	protein-coding	http://www.ncbi.nlm.nih.gov/nuccore/NM_001036905	http://www.uniprot.org/uniprot/?query=GRF3&sort=score
5	15443267	15443616	TTS (AT5G38565.1)	2567	AT5G38565.1	AT5G38565	-	putative FBD-associated F-box protein	protein-coding	http://www.ncbi.nlm.nih.gov/nuccore/NM_148060	http://www.uniprot.org/uniprot/?query=AT5G38565&sort=score
5	17135680	17135917	5' UTR (AT5G42740.1, exon 1 of 23)	107	AT5G42740.1	AT5G42740	MJB21.12|MJB21_12	glucose-6-phosphate isomerase	protein-coding	http://www.ncbi.nlm.nih.gov/nuccore/NM_123638	http://www.uniprot.org/uniprot/?query=AT5G42740&sort=score
5	17731446	17731775	exon (AT5G44060.1, exon 1 of 1)	606	AT5G44060.1	AT5G44060	MRH10.17|MRH10_17	uncharacterized protein	protein-coding	http://www.ncbi.nlm.nih.gov/nuccore/NM_123773	http://www.uniprot.org/uniprot/?query=AT5G44060&sort=score
5	18022138	18022561	promoter-TSS (AT5G44670.1)	-965	AT5G44670.1	AT5G44670	K15C23.12|K15C23_12	uncharacterized protein	protein-coding	http://www.ncbi.nlm.nih.gov/nuccore/NM_123834	http://www.uniprot.org/uniprot/?query=AT5G44670&sort=score
5	18403703	18404041	promoter-TSS (AT5G45410.2)	-72	AT5G45410.1	AT5G45410	MFC19.8|MFC19_8	uncharacterized protein	protein-coding	http://www.ncbi.nlm.nih.gov/nuccore/NM_001085248	http://www.uniprot.org/uniprot/?query=AT5G45410&sort=score
5	18804473	18804869	promoter-TSS (AT5G46350.1)	-628	AT5G46350.1	WRKY8	ARABIDOPSIS THALIANA WRKY DNA-BINDING PROTEIN 8|ATWRKY8|MPL12.15|MPL12_15|WRKY DNA-binding protein 8	putative WRKY transcription factor 8	protein-coding	http://www.ncbi.nlm.nih.gov/nuccore/NM_124005	http://www.uniprot.org/uniprot/?query=WRKY8&sort=score
5	18824879	18825158	promoter-TSS (AT5G46410.2)	-84	AT5G46410.1	SSP4	MPL12.21|MPL12_21|SCP1-like small phosphatase 4	SCP1-like small phosphatase 4	protein-coding	http://www.ncbi.nlm.nih.gov/nuccore/NM_001125911	http://www.uniprot.org/uniprot/?query=SSP4&sort=score
5	19030522	19030785	promoter-TSS (AT5G46880.1)	-696	AT5G46880.1	HB-7	HDG5|HOMEODOMAIN GLABROUS 5|MQD22.1|MQD22_1|homeobox-7	homeobox-leucine zipper protein HDG5	protein-coding	http://www.ncbi.nlm.nih.gov/nuccore/NM_124059	http://www.uniprot.org/uniprot/?query=HB-7&sort=score
5	19045260	19045754	Intergenic	-1351	AT5G46910.1	AT5G46910	MQD22.4|MQD22_4	transcription factor jumonji (jmj) family protein / zinc finger (C5HC2 type) family protein	protein-coding	http://www.ncbi.nlm.nih.gov/nuccore/NM_124062	http://www.uniprot.org/uniprot/?query=AT5G46910&sort=score
5	19099507	19099896	promoter-TSS (AT5G47040.1)	-987	AT5G47040.1	LON2	MQD22.18|MQD22_18|lon protease 2	lon protease-like 2	protein-coding	http://www.ncbi.nlm.nih.gov/nuccore/NM_124075	http://www.uniprot.org/uniprot/?query=LON2&sort=score
5	19163710	19164020	promoter-TSS (AT5G47180.1)	-68	AT5G47180.2	AT5G47180	MQL5.3|MQL5_3	vesicle-associated protein 2-1	protein-coding	http://www.ncbi.nlm.nih.gov/nuccore/NM_124089	http://www.uniprot.org/uniprot/?query=AT5G47180&sort=score
5	19308750	19309287	promoter-TSS (AT5G47640.1)	-208	AT5G47640.1	NF-YB2	MNJ7.23|MNJ7_23|nuclear factor Y|subunit B2	nuclear transcription factor Y subunit B-2	protein-coding	http://www.ncbi.nlm.nih.gov/nuccore/NM_124138	http://www.uniprot.org/uniprot/?query=NF-YB2&sort=score
5	19870925	19871230	promoter-TSS (AT5G49020.1)	-173	AT5G49020.2	PRMT4A	ARABIDOPSIS THALIANA PROTEIN ARGININE METHYLTRANSFERASE 4A|ATPRMT4A|K19E20.17|K19E20_17|protein arginine methyltransferase 4A	protein arginine methyltransferase 4A	protein-coding	http://www.ncbi.nlm.nih.gov/nuccore/NM_124279	http://www.uniprot.org/uniprot/?query=PRMT4A&sort=score
5	20089325	20089711	Intergenic	-1258	AT5G49520.1	WRKY48	ARABIDOPSIS THALIANA WRKY DNA-BINDING PROTEIN 48|ATWRKY48|K6M13.6|K6M13_6|WRKY DNA-binding protein 48	putative WRKY transcription factor 48	protein-coding	http://www.ncbi.nlm.nih.gov/nuccore/NM_124329	http://www.uniprot.org/uniprot/?query=WRKY48&sort=score
5	20090376	20090696	promoter-TSS (AT5G49520.1)	-240	AT5G49520.1	WRKY48	ARABIDOPSIS THALIANA WRKY DNA-BINDING PROTEIN 48|ATWRKY48|K6M13.6|K6M13_6|WRKY DNA-binding protein 48	putative WRKY transcription factor 48	protein-coding	http://www.ncbi.nlm.nih.gov/nuccore/NM_124329	http://www.uniprot.org/uniprot/?query=WRKY48&sort=score
5	20720603	20720965	promoter-TSS (AT5G50920.1)	-410	AT5G50920.1	CLPC1	ATHSP93-V|CLPC|CLPC homologue 1|DCA1|DE-REGULATED CAO ACCUMULATION 1|HEAT SHOCK PROTEIN 93-V|HSP93-V|K3K7.7|K3K7_7	ATP-dependent Clp protease ATP-binding subunit ClpC	protein-coding	http://www.ncbi.nlm.nih.gov/nuccore/NM_124471	http://www.uniprot.org/uniprot/?query=CLPC1&sort=score
5	21094959	21095230	promoter-TSS (AT5G51900.1)	607	AT5G51910.1	AT5G51910	MJM18.6|MJM18_6	transcription factor TCP19	protein-coding	http://www.ncbi.nlm.nih.gov/nuccore/NM_124570	http://www.uniprot.org/uniprot/?query=AT5G51910&sort=score
5	21117817	21118266	promoter-TSS (AT5G51990.1)	-255	AT5G51990.1	CBF4	C-repeat-binding factor 4|DEHYDRATION-RESPONSIVE ELEMENT-BINDING PROTEIN 1D|DREB1D|MSG15.8|MSG15_8	dehydration-responsive element-binding protein 1D	protein-coding	http://www.ncbi.nlm.nih.gov/nuccore/NM_124578	http://www.uniprot.org/uniprot/?query=CBF4&sort=score
5	21306404	21307031	promoter-TSS (AT5G52510.1)	-331	AT5G52510.1	SCL8	SCARECROW-like 8|T4M5.2|T4M5_2	scarecrow-like protein 8	protein-coding	http://www.ncbi.nlm.nih.gov/nuccore/NM_124630	http://www.uniprot.org/uniprot/?query=SCL8&sort=score
5	21438747	21439143	promoter-TSS (AT5G52882.1)	-286	AT5G52882.1	AT5G52882	-	P-loop containing nucleoside triphosphate hydrolases superfamily protein	protein-coding	http://www.ncbi.nlm.nih.gov/nuccore/NM_001085278	http://www.uniprot.org/uniprot/?query=AT5G52882&sort=score
5	21619373	21619743	promoter-TSS (AT5G53290.1)	-291	AT5G53290.1	CRF3	K19E1.9|K19E1_9|cytokinin response factor 3	ethylene-responsive transcription factor CRF3	protein-coding	http://www.ncbi.nlm.nih.gov/nuccore/NM_124708	http://www.uniprot.org/uniprot/?query=CRF3&sort=score
5	22055419	22055717	promoter-TSS (AT5G54300.1)	-138	AT5G54300.1	AT5G54300	MDK4.12|MDK4_12	uncharacterized protein	protein-coding	http://www.ncbi.nlm.nih.gov/nuccore/NM_124810	http://www.uniprot.org/uniprot/?query=AT5G54300&sort=score
5	22134533	22134990	Intergenic	-1084	AT5G54510.1	DFL1	DWARF IN LIGHT 1|F24B18.13|F24B18_13|GH3.6	indole-3-acetic acid-amido synthetase GH3.6	protein-coding	http://www.ncbi.nlm.nih.gov/nuccore/NM_124831	http://www.uniprot.org/uniprot/?query=DFL1&sort=score
5	22150957	22151427	Intergenic	-1533	AT5G54530.1	AT5G54530	MRB17.3|MRB17_3	uncharacterized protein	protein-coding	http://www.ncbi.nlm.nih.gov/nuccore/NM_124833	http://www.uniprot.org/uniprot/?query=AT5G54530&sort=score
5	22312727	22313139	promoter-TSS (AT5G54970.1)	-172	AT5G54960.1	PDC2	MBG8.23|MBG8_23|PYRUVATE DECARBOXYLASE|pyruvate decarboxylase-2	pyruvate decarboxylase-2	protein-coding	http://www.ncbi.nlm.nih.gov/nuccore/NM_124878	http://www.uniprot.org/uniprot/?query=PDC2&sort=score
5	22534060	22534349	promoter-TSS (AT5G55640.1)	-88	AT5G55640.1	AT5G55640	MDF20.8|MDF20_8	uncharacterized protein	protein-coding	http://www.ncbi.nlm.nih.gov/nuccore/NM_124946	http://www.uniprot.org/uniprot/?query=AT5G55640&sort=score
5	22546860	22547410	promoter-TSS (AT5G55670.1)	-334	AT5G55670.2	AT5G55670	MDF20.11|MDF20_11	RNA recognition motif-containing protein	protein-coding	http://www.ncbi.nlm.nih.gov/nuccore/NM_001203619	http://www.uniprot.org/uniprot/?query=AT5G55670&sort=score
5	22609295	22609581	promoter-TSS (AT5G55860.1)	-94	AT5G55860.1	AT5G55860	MWJ3.4|MWJ3_4	uncharacterized protein	protein-coding	http://www.ncbi.nlm.nih.gov/nuccore/NM_124968	http://www.uniprot.org/uniprot/?query=AT5G55860&sort=score
5	22740984	22741322	promoter-TSS (AT5G56190.2)	-122	AT5G56180.1	ARP8	AT5G56185|ATARP8|MDA7.26|actin-related protein 8	actin-related protein 8	protein-coding	http://www.ncbi.nlm.nih.gov/nuccore/NM_125000	http://www.uniprot.org/uniprot/?query=ARP8&sort=score
5	22752725	22752963	promoter-TSS (AT5G56210.1)	-112	AT5G56210.1	WIP2	K24C1.2|K24C1_2|WPP domain interacting protein 2	WPP domain-interacting protein 2	protein-coding	http://www.ncbi.nlm.nih.gov/nuccore/NM_125004	http://www.uniprot.org/uniprot/?query=WIP2&sort=score
5	23076928	23077278	promoter-TSS (AT5G57030.1)	-162	AT5G57030.1	LUT2	LUTEIN DEFICIENT 2|LYCOPENE EPSILON-CYCLASE	lycopene epsilon cyclase	protein-coding	http://www.ncbi.nlm.nih.gov/nuccore/NM_125085	http://www.uniprot.org/uniprot/?query=LUT2&sort=score
5	23222042	23222333	Intergenic	-3898	AT5G57340.1	AT5G57340	MJB24.15|MJB24_15	uncharacterized protein	protein-coding	http://www.ncbi.nlm.nih.gov/nuccore/NM_125116	http://www.uniprot.org/uniprot/?query=AT5G57340&sort=score
5	23355270	23355563	promoter-TSS (AT5G57660.1)	-47	AT5G57660.1	COL5	ATCOL5|CONSTANS-like 5|MRI1.1|MRI1_1	zinc finger protein CONSTANS-LIKE 5	protein-coding	http://www.ncbi.nlm.nih.gov/nuccore/NM_125149	http://www.uniprot.org/uniprot/?query=COL5&sort=score
5	23533396	23533638	promoter-TSS (AT5G58150.1)	-184	AT5G58160.1	AT5G58160	MCK7.3|MCK7_3	formin-like protein 13	protein-coding	http://www.ncbi.nlm.nih.gov/nuccore/NM_125201	http://www.uniprot.org/uniprot/?query=AT5G58160&sort=score
5	23700222	23700655	promoter-TSS (AT5G58650.1)	-213	AT5G58650.1	PSY1	MZN1.10|MZN1_10|plant peptide containing sulfated tyrosine 1	tyrosine-sulfated glycopeptide 1	protein-coding	http://www.ncbi.nlm.nih.gov/nuccore/NM_125252	http://www.uniprot.org/uniprot/?query=PSY1&sort=score
5	23898300	23898899	Intergenic	-1981	AT5G59220.1	HAI1	MNC17.13|MNC17_13|highly ABA-induced PP2C gene 1	putative protein phosphatase 2C 78	protein-coding	http://www.ncbi.nlm.nih.gov/nuccore/NM_125312	http://www.uniprot.org/uniprot/?query=HAI1&sort=score
5	23967051	23967429	promoter-TSS (AT5G59430.3)	-73	AT5G59430.4	TRP1	ATTRP1|F2O15.20|F2O15_20|TELOMERE REPEAT BINDING PROTEIN 1|telomeric repeat binding protein 1	Telomere repeat-binding protein 1	protein-coding	http://www.ncbi.nlm.nih.gov/nuccore/NM_001085301	http://www.uniprot.org/uniprot/?query=TRP1&sort=score
5	23981525	23981834	promoter-TSS (AT5G59480.1)	-90	AT5G59480.1	AT5G59480	F2O15.10|F2O15_10	Haloacid dehalogenase-like hydrolase (HAD) superfamily protein	protein-coding	http://www.ncbi.nlm.nih.gov/nuccore/NM_125339	http://www.uniprot.org/uniprot/?query=AT5G59480&sort=score
5	24003628	24003971	promoter-TSS (AT5G59570.1)	-88	AT5G59570.1	AT5G59570	F2O15.24|F2O15_24	protein BROTHER OF LUX ARRHYTHMO	protein-coding	http://www.ncbi.nlm.nih.gov/nuccore/NM_125349	http://www.uniprot.org/uniprot/?query=AT5G59570&sort=score
5	24064057	24064415	promoter-TSS (AT5G59732.1)	-242	AT5G59732.1	AT5G59732	-	ncRNA	ncRNA	http://www.ncbi.nlm.nih.gov/nuccore/	http://www.uniprot.org/uniprot/?query=AT5G59732&sort=score
5	24205381	24205763	Intergenic	-2117	AT5G60120.2	TOE2	MGO3.10|MGO3_10|target of early activation tagged (EAT) 2	AP2-like ethylene-responsive transcription factor TOE2	protein-coding	http://www.ncbi.nlm.nih.gov/nuccore/NM_001203647	http://www.uniprot.org/uniprot/?query=TOE2&sort=score
5	24237044	24237353	Intergenic	2658	AT5G60190.1	AT5G60190	F15L12.8|F15L12_8	NEDD8-specific protease 1	protein-coding	http://www.ncbi.nlm.nih.gov/nuccore/NM_125412	http://www.uniprot.org/uniprot/?query=AT5G60190&sort=score
5	24384304	24384736	Intergenic	-1625	AT5G60680.1	AT5G60680	MUP24.10|MUP24_10	uncharacterized protein	protein-coding	http://www.ncbi.nlm.nih.gov/nuccore/NM_125461	http://www.uniprot.org/uniprot/?query=AT5G60680&sort=score
5	24506137	24506589	promoter-TSS (AT5G60910.1)	-220	AT5G60910.1	AGL8	AGAMOUS-like 8|FRUITFULL|FUL|MSL3.30|MSL3_30	agamous-like MADS-box protein AGL8	protein-coding	http://www.ncbi.nlm.nih.gov/nuccore/NM_001085307	http://www.uniprot.org/uniprot/?query=AGL8&sort=score
5	24641903	24642138	Intergenic	-1421	AT5G61270.1	PIF7	MFB13.4|MFB13_4|phytochrome-interacting factor7	transcription factor PIF7	protein-coding	http://www.ncbi.nlm.nih.gov/nuccore/NM_001037040	http://www.uniprot.org/uniprot/?query=PIF7&sort=score
5	24887007	24887425	Intergenic	-1401	AT5G61970.1	AT5G61970	K22G18.11|K22G18_11	signal recognition particle subunit SRP68	protein-coding	http://www.ncbi.nlm.nih.gov/nuccore/NM_125590	http://www.uniprot.org/uniprot/?query=AT5G61970&sort=score
5	24909455	24909865	promoter-TSS (AT5G62000.1)	-698	AT5G62000.4	ARF2	ARF1-BINDING PROTEIN|ARF1-BP|AT5G62010|HLS1 SUPPRESSOR|HSS|MTG10.1|MTG10_1|ORE14|ORESARA 14|auxin response factor 2	auxin response factor 2	protein-coding	http://www.ncbi.nlm.nih.gov/nuccore/NM_001203662	http://www.uniprot.org/uniprot/?query=ARF2&sort=score
5	24910074	24910517	promoter-TSS (AT5G62000.1)	-62	AT5G62000.4	ARF2	ARF1-BINDING PROTEIN|ARF1-BP|AT5G62010|HLS1 SUPPRESSOR|HSS|MTG10.1|MTG10_1|ORE14|ORESARA 14|auxin response factor 2	auxin response factor 2	protein-coding	http://www.ncbi.nlm.nih.gov/nuccore/NM_001203662	http://www.uniprot.org/uniprot/?query=ARF2&sort=score
5	24939077	24939581	promoter-TSS (AT5G62090.1)	-220	AT5G62090.2	SLK2	MTG10.12|MTG10_12|SEUSS-like 2	protein SEUSS-like 2	protein-coding	http://www.ncbi.nlm.nih.gov/nuccore/NM_125602	http://www.uniprot.org/uniprot/?query=SLK2&sort=score
5	24990493	24990857	promoter-TSS (AT5G62220.1)	-666	AT5G62220.1	GT18	ATGT18|MMI9.5|MMI9_5|glycosyltransferase 18	glycosyltransferase 18	protein-coding	http://www.ncbi.nlm.nih.gov/nuccore/NM_125616	http://www.uniprot.org/uniprot/?query=GT18&sort=score
5	24993828	24994171	Intergenic	-2129	AT5G62230.2	ERL1	ERECTA-like 1|MMI9.14|MMI9_14	LRR receptor-like serine/threonine-protein kinase ERL1	protein-coding	http://www.ncbi.nlm.nih.gov/nuccore/NM_001203666	http://www.uniprot.org/uniprot/?query=ERL1&sort=score
5	25158523	25158954	promoter-TSS (AT5G62670.1)	-491	AT5G62670.1	HA11	AHA11|H(+)-ATPase 11|MRG21.9|MRG21_9	H(+)-ATPase 11	protein-coding	http://www.ncbi.nlm.nih.gov/nuccore/NM_125662	http://www.uniprot.org/uniprot/?query=HA11&sort=score
5	25390164	25390521	promoter-TSS (AT5G63380.1)	-280	AT5G63380.1	AT5G63380	K9H21.11|K9H21_11	4-coumarate--CoA ligase-like 9	protein-coding	http://www.ncbi.nlm.nih.gov/nuccore/NM_125733	http://www.uniprot.org/uniprot/?query=AT5G63380&sort=score
5	25503245	25503587	TTS (AT5G63710.1)	-1397	AT5G63715.1	MIR166G	MICRORNA 166|MIR166|microRNA166G	miscRNA	miscRNA	http://www.ncbi.nlm.nih.gov/nuccore/	http://www.uniprot.org/uniprot/?query=MIR166G&sort=score
5	25527971	25528334	promoter-TSS (AT5G63790.1)	-140	AT5G63790.1	NAC102	ANAC102|MBK5.27|MBK5_27|NAC domain containing protein 102	NAC domain-containing protein 102	protein-coding	http://www.ncbi.nlm.nih.gov/nuccore/NM_125774	http://www.uniprot.org/uniprot/?query=NAC102&sort=score
5	25703655	25704079	promoter-TSS (AT5G64260.1)	-62	AT5G64260.1	EXL2	EXORDIUM like 2|MSJ1_10	protein EXORDIUM like 2	protein-coding	http://www.ncbi.nlm.nih.gov/nuccore/NM_125822	http://www.uniprot.org/uniprot/?query=EXL2&sort=score
5	25721559	25721911	promoter-TSS (AT5G64310.1)	-198	AT5G64310.1	AGP1	ARABINOGALACTAN-PROTEIN 1|ATAGP1|MSJ1.15|MSJ1_15|arabinogalactan protein 1	arabinogalactan protein 1	protein-coding	http://www.ncbi.nlm.nih.gov/nuccore/NM_125827	http://www.uniprot.org/uniprot/?query=AGP1&sort=score
5	25804896	25805484	promoter-TSS (AT5G64550.1)	-210	AT5G64550.1	AT5G64550	MUB3.7|MUB3_7	loricrin-related protein	protein-coding	http://www.ncbi.nlm.nih.gov/nuccore/NM_125851	http://www.uniprot.org/uniprot/?query=AT5G64550&sort=score
5	25821547	25821753	promoter-TSS (AT5G64580.1)	-120	AT5G64580.1	AT5G64580	MUB3.10|MUB3_10	AAA-type ATPase family protein	protein-coding	http://www.ncbi.nlm.nih.gov/nuccore/NM_125854	http://www.uniprot.org/uniprot/?query=AT5G64580&sort=score
5	26356434	26356784	exon (AT5G65890.2, exon 5 of 6)	-1597	AT5G65900.1	AT5G65900	K14B20.7|K14B20_7	DEAD-box ATP-dependent RNA helicase 27	protein-coding	http://www.ncbi.nlm.nih.gov/nuccore/NM_125987	http://www.uniprot.org/uniprot/?query=AT5G65900&sort=score
5	26365939	26366623	promoter-TSS (AT5G65920.1)	-283	AT5G65920.1	AT5G65920	K14B20.9|K14B20_9	U-box domain-containing protein 31	protein-coding	http://www.ncbi.nlm.nih.gov/nuccore/NM_125989	http://www.uniprot.org/uniprot/?query=AT5G65920&sort=score
5	26568406	26568857	promoter-TSS (AT5G66570.1)	-21	AT5G66570.1	PSBO1	33 KDA OXYGEN EVOLVING POLYPEPTIDE 1|K1F13.25|K1F13_25|MANGANESE-STABILIZING PROTEIN 1|MSP-1|OE33|OEC33|OEE1|OEE33|OXYGEN EVOLVING COMPLEX 33 KILODALTON PROTEIN|OXYGEN EVOLVING COMPLEX SUBUNIT 33 KDA|OXYGEN EVOLVING ENHANCER PROTEIN 33|PS II OXYGEN-EVOLVING COMPLEX 1|PS II oxygen-evolving complex 1|PSBO|PSBO-1	PS II oxygen-evolving complex 1	protein-coding	http://www.ncbi.nlm.nih.gov/nuccore/NM_126055	http://www.uniprot.org/uniprot/?query=PSBO1&sort=score
5	26572205	26572590	promoter-TSS (AT5G66580.1)	-233	AT5G66580.1	AT5G66580	K1F13.26|K1F13_26	uncharacterized protein	protein-coding	http://www.ncbi.nlm.nih.gov/nuccore/NM_126056	http://www.uniprot.org/uniprot/?query=AT5G66580&sort=score
5	26631126	26631534	Intergenic	-2990	AT5G66700.1	HB53	ARABIDOPSIS THALIANA HOMEOBOX 53|ATHB53|HB-8|HOMEOBOX-8|MSN2.9|MSN2_9|homeobox 53	homeobox-leucine zipper protein ATHB-53	protein-coding	http://www.ncbi.nlm.nih.gov/nuccore/NM_126068	http://www.uniprot.org/uniprot/?query=HB53&sort=score
5	26645152	26645652	promoter-TSS (AT5G66730.1)	-1000	AT5G66730.1	AT5G66730	MSN2.12|MSN2_12	C2H2-like zinc finger protein	protein-coding	http://www.ncbi.nlm.nih.gov/nuccore/NM_126071	http://www.uniprot.org/uniprot/?query=AT5G66730&sort=score
5	26700630	26700904	TTS (AT5G66860.1)	-1443	AT5G66850.1	MAPKKK5	MUD21.11|MUD21_11|mitogen-activated protein kinase kinase kinase 5	mitogen-activated protein kinase kinase kinase 5	protein-coding	http://www.ncbi.nlm.nih.gov/nuccore/NM_126084	http://www.uniprot.org/uniprot/?query=MAPKKK5&sort=score
5	26851426	26852038	Intergenic	-1886	AT5G67290.1	AT5G67290	K8K14.1|K8K14_1	FAD-dependent oxidoreductase-like protein	protein-coding	http://www.ncbi.nlm.nih.gov/nuccore/NM_126129	http://www.uniprot.org/uniprot/?query=AT5G67290&sort=score
5	26852753	26853137	Intergenic	-1077	AT5G67300.1	MYBR1	ARABIDOPSIS THALIANA MYB DOMAIN PROTEIN 44|ATMYB44|ATMYBR1|MYB44|myb domain protein r1	transcription factor MYB44	protein-coding	http://www.ncbi.nlm.nih.gov/nuccore/NM_126130	http://www.uniprot.org/uniprot/?query=MYBR1&sort=score
5	26853605	26854163	promoter-TSS (AT5G67300.1)	-138	AT5G67300.1	MYBR1	ARABIDOPSIS THALIANA MYB DOMAIN PROTEIN 44|ATMYB44|ATMYBR1|MYB44|myb domain protein r1	transcription factor MYB44	protein-coding	http://www.ncbi.nlm.nih.gov/nuccore/NM_126130	http://www.uniprot.org/uniprot/?query=MYBR1&sort=score
5	26879459	26879821	promoter-TSS (AT5G67370.1)	-98	AT5G67370.1	AT5G67370	K8K14.9|K8K14_9	uncharacterized protein	protein-coding	http://www.ncbi.nlm.nih.gov/nuccore/NM_126137	http://www.uniprot.org/uniprot/?query=AT5G67370&sort=score

### Sheet: dataset_6
Supplemental Data Set 6. List of differentially expressed genes. The dataset includes the list of differential expressed genes for each time points (T0, T1, T2, T3 and T5) obtained by RNA-seq in apices. For each time points the accession number of the gene and the expression profile of fd-2 compared to pFD::GFP:FD in fd-2 are reported.
T0								T1								T2								T3								T5
	baseMean	log2FoldChange	lfcSE	stat	pvalue	padj			baseMean	log2FoldChange	lfcSE	stat	pvalue	padj			baseMean	log2FoldChange	lfcSE	stat	pvalue	padj			baseMean	log2FoldChange	lfcSE	stat	pvalue	padj			baseMean	log2FoldChange	lfcSE	stat	pvalue	padj
AT1G01070	590.112	0.412074	0.108187	3.80889	0.00013959	0.0051203		AT1G01070	765.143	0.28079	0.0942658	2.97871	0.00289465	0.0981163		AT1G01020	1234.13	0.174645	0.0698629	2.49982	0.0124256	0.0962146		AT1G01070	658.102	0.514446	0.138737	3.70806	0.000208857	0.00871338		AT1G02190	54.5846	-0.552683	0.136033	-4.06286	4.84746e-05	0.0161374
AT1G01080	3159.71	-0.242808	0.0864447	-2.80882	0.00497233	0.0659462		AT1G01470	1141.54	0.376944	0.115049	3.27639	0.00105144	0.0454376		AT1G01070	802.669	0.533547	0.0855699	6.23522	4.51153e-10	9.3262e-08		AT1G01190	286.643	0.518702	0.148928	3.48289	0.000496028	0.0179036		AT1G02450	61.212	-0.496236	0.137122	-3.61895	0.000295805	0.0543966
AT1G01100	35288.6	0.206326	0.0737434	2.79789	0.0051438	0.067258		AT1G03170	30.6981	-0.402107	0.101133	-3.97601	7.00813e-05	0.00506999		AT1G01080	2005.99	-0.222469	0.0660203	-3.36971	0.00075247	0.0137069		AT1G01300	6126.02	0.296549	0.101223	2.92967	0.0033932	0.0783244		AT1G03170	23.4037	-0.403595	0.110914	-3.63881	0.000273902	0.0523458
AT1G01140	565.218	-0.321738	0.111458	-2.88662	0.00389399	0.055773		AT1G03820	495.276	-0.45097	0.0882273	-5.11146	3.19679e-07	5.03572e-05		AT1G01100	20343.5	0.236389	0.0562807	4.20018	2.667e-05	0.00111517		AT1G02190	55.5873	-0.432853	0.152717	-2.83434	0.004592	0.0984889		AT1G03940	253.286	0.532845	0.136939	3.89112	9.97838e-05	0.0260701
AT1G01300	7653.6	0.206653	0.0774109	2.66956	0.00759511	0.0862135		AT1G04420	3195.22	-0.225086	0.0640641	-3.51344	0.000442337	0.0225592		AT1G01160	1085.46	0.254048	0.0730512	3.47768	0.000505777	0.0105625		AT1G02450	79.0111	-0.497751	0.152624	-3.26128	0.00110909	0.0343229		AT1G04980	722.388	0.446195	0.118224	3.77414	0.000160563	0.0364178
AT1G01320	13704.6	-0.308523	0.0774222	-3.98494	6.74976e-05	0.00296846		AT1G04660	60.213	-0.535736	0.11769	-4.55211	5.31116e-06	0.000546495		AT1G01300	5036.67	0.182703	0.056806	3.21626	0.00129873	0.0204048		AT1G02800	686.669	-0.345242	0.105211	-3.28143	0.00103281	0.0325738		AT1G10060	172.704	-0.494427	0.134458	-3.67718	0.000235829	0.0472573
AT1G01470	1835.84	0.361241	0.0802511	4.50139	6.75118e-06	0.000493339		AT1G04680	4733.93	-0.209258	0.057393	-3.64605	0.000266306	0.0148622		AT1G01320	7824.17	-0.277092	0.0695737	-3.98271	6.81328e-05	0.0022958		AT1G02930	884.07	0.726858	0.13331	5.4524	4.96932e-08	5.64761e-06		AT1G14120	88.9334	0.469266	0.135527	3.46252	0.000535142	0.0843155
AT1G01790	2589.25	-0.330278	0.0848753	-3.89133	9.96947e-05	0.00402102		AT1G05620	813.297	0.24661	0.079526	3.101	0.00192869	0.0728688		AT1G01450	136.34	-0.368302	0.126022	-2.92253	0.00347204	0.0407909		AT1G02940	35.6509	0.733285	0.148205	4.94778	7.50659e-07	6.7474e-05		AT1G15150	26.4085	0.416053	0.115406	3.60514	0.000311986	0.0555121
AT1G01970	1170.76	-0.228042	0.080788	-2.82272	0.00476189	0.0638367		AT1G06360	4580.47	-0.248123	0.0642823	-3.85989	0.000113439	0.0075884		AT1G01490	1637.48	0.3366	0.0798468	4.21557	2.4915e-05	0.00105619		AT1G03010	53.3263	-0.545404	0.15232	-3.58065	0.000342736	0.0131349		AT1G15750	2923.57	-0.357084	0.103245	-3.45862	0.000542944	0.0846643
AT1G02150	5948.27	-0.20428	0.0743959	-2.74585	0.00603546	0.0736991		AT1G06620	346.355	0.782618	0.11686	6.69703	2.12703e-11	9.89219e-09		AT1G01580	51.5773	0.357738	0.127375	2.80855	0.00497647	0.0515234		AT1G03170	37.4942	-0.712519	0.149483	-4.76655	1.87407e-06	0.000151264		AT1G19960	645.185	-0.548395	0.133371	-4.11182	3.9256e-05	0.0137329
AT1G02280	6813.72	-0.211904	0.0731827	-2.89554	0.00378502	0.0546745		AT1G06640	11387.8	0.539635	0.088524	6.09592	1.08811e-09	3.12561e-07		AT1G01600	462.184	-0.304643	0.0969648	-3.14179	0.00167918	0.0243448		AT1G03495	366.842	0.678727	0.129303	5.24914	1.52811e-07	1.54966e-05		AT1G21400	242.108	-0.504508	0.13181	-3.82755	0.000129425	0.0319673
AT1G02300	1206.88	-0.258852	0.0795122	-3.25551	0.0011319	0.0235927		AT1G07175	89.9643	0.367928	0.118805	3.0969	0.00195558	0.0735242		AT1G01640	56.7446	0.373371	0.128084	2.91504	0.00355645	0.0414649		AT1G03540	28.712	-0.432638	0.143482	-3.01528	0.00256741	0.064141		AT1G22160	179.192	-0.456547	0.127907	-3.56936	0.000357853	0.0620679
AT1G02900	196.365	0.510435	0.153208	3.33164	0.000863355	0.0197396		AT1G07590	9810.56	0.404676	0.0801039	5.05188	4.37473e-07	6.52302e-05		AT1G01780	446.68	0.281565	0.103033	2.73276	0.00628064	0.0602507		AT1G03820	570.377	0.446425	0.122652	3.63976	0.000272894	0.010902		AT1G22890	795.705	-0.48475	0.111808	-4.33555	1.45394e-05	0.00625192
AT1G02910	1807.7	-0.322126	0.086049	-3.74352	0.00018146	0.00628498		AT1G07610	885.475	0.330865	0.0864241	3.82838	0.000128987	0.00839835		AT1G01960	2061.93	-0.203226	0.069853	-2.90934	0.00362192	0.0419887		AT1G03940	324.652	0.696033	0.144451	4.81847	1.44665e-06	0.000121734		AT1G23390	1374.11	-0.597357	0.128775	-4.63877	3.50482e-06	0.00180849
AT1G02930	3462.77	0.567138	0.135973	4.17097	3.03302e-05	0.00160561		AT1G09340	5476.08	-0.267508	0.0743164	-3.59958	0.000318734	0.0169641		AT1G02050	597.858	0.262366	0.0960089	2.73273	0.00628117	0.0602507		AT1G04250	472.547	0.341539	0.105497	3.23742	0.00120614	0.0368079		AT1G26770	2060.37	0.371897	0.101084	3.67908	0.000234076	0.0472573
AT1G02960	863.236	-0.238193	0.0877619	-2.71408	0.00664593	0.0785788		AT1G11580	1394.94	0.354449	0.0980489	3.61502	0.000300323	0.016175		AT1G02100	1301.05	0.239354	0.0707639	3.38243	0.000718469	0.013325		AT1G04660	78.9513	-0.607078	0.152199	-3.98872	6.64301e-05	0.00347528		AT1G31710	3835.33	0.559628	0.124998	4.4771	7.56654e-06	0.0035494
AT1G03130	7871.55	-0.448692	0.103469	-4.33648	1.44786e-05	0.000898282		AT1G11840	19598.1	0.32964	0.0661922	4.98004	6.35711e-07	8.99808e-05		AT1G02110	1371.35	0.245414	0.0776422	3.16083	0.00157318	0.0232851		AT1G04770	886.922	0.598872	0.119857	4.99654	5.83674e-07	5.36392e-05		AT1G33110	660.413	-0.474137	0.100576	-4.71421	2.42647e-06	0.00131796
AT1G03495	954.705	0.417813	0.120059	3.48005	0.00050132	0.0135977		AT1G12080	662.679	-0.418172	0.0949869	-4.40242	1.07051e-05	0.00102501		AT1G02120	2176.94	0.211389	0.0625236	3.38095	0.000722363	0.0133526		AT1G04980	817.26	0.455303	0.118716	3.83525	0.000125438	0.00583655		AT1G44760	1299.86	-0.466591	0.0866572	-5.38433	7.27162e-08	7.50431e-05
AT1G03600	5631.27	-0.261174	0.0948248	-2.75428	0.00588216	0.0726845		AT1G12090	24809.9	-0.281359	0.0582209	-4.83262	1.34748e-06	0.000165537		AT1G02205	3194.41	-0.194107	0.0686946	-2.82566	0.0047184	0.0493794		AT1G05835	933.863	-0.36961	0.0950355	-3.88918	0.000100583	0.00487567		AT1G45191	1293.15	0.451886	0.125006	3.61492	0.000300446	0.0543966
AT1G03630	3208.16	-0.368066	0.0903981	-4.07161	4.66896e-05	0.00223654		AT1G12810	912.339	0.313447	0.0857911	3.65361	0.000258576	0.0145793		AT1G02220	71.2474	-0.349453	0.129122	-2.70637	0.00680233	0.0640149		AT1G05950	879.954	0.282747	0.0987659	2.8628	0.00419922	0.0919597		AT1G45201	5620.78	0.633195	0.119267	5.30906	1.10194e-07	0.000103382
AT1G03680	4831.29	-0.254258	0.0939917	-2.70512	0.00682805	0.0800213		AT1G13110	1957.43	-0.291053	0.0837445	-3.47549	0.000509928	0.0252163		AT1G02300	1193.16	0.323647	0.0723655	4.47239	7.73496e-06	0.000454658		AT1G06000	1746.94	0.428758	0.110709	3.87283	0.000107579	0.00513046		AT1G53160	173.603	-0.821421	0.135386	-6.06727	1.30102e-09	1.91807e-06
AT1G03940	1337.28	0.482676	0.117115	4.12138	3.76615e-05	0.00190702		AT1G13280	2743.54	0.3343	0.0685218	4.87874	1.06765e-06	0.000137201		AT1G02335	178.404	0.31063	0.117213	2.65012	0.00804621	0.0716525		AT1G06080	422.917	-0.51152	0.128067	-3.99414	6.49287e-05	0.00340574		AT1G54010	3614.26	0.631289	0.119211	5.29555	1.18661e-07	0.000106485
AT1G04070	514.406	0.359864	0.103523	3.47618	0.000508615	0.0136958		AT1G13609	106.706	-0.539589	0.118429	-4.55623	5.20801e-06	0.000541107		AT1G02370	526.925	-0.255947	0.0999847	-2.55987	0.0104713	0.0858821		AT1G06350	378.78	0.654462	0.112638	5.81031	6.23574e-09	8.74552e-07		AT1G60160	1380.2	-0.396364	0.0948469	-4.17898	2.92818e-05	0.0114033
AT1G04110	374.093	-0.455351	0.128737	-3.53706	0.000404613	0.0114864		AT1G13650	303.042	-0.423768	0.111786	-3.79089	0.000150106	0.00933763		AT1G02450	106.135	-0.772866	0.128576	-6.01098	1.84403e-09	3.39264e-07		AT1G06620	398.604	1.21006	0.139597	8.66821	4.38981e-18	1.97292e-15		AT1G60270	1783.84	0.4589	0.124928	3.67333	0.000239414	0.0475144
AT1G04260	827.528	0.257539	0.0934245	2.75666	0.00583952	0.0722533		AT1G14120	91.8846	0.387989	0.118473	3.27491	0.00105697	0.0455756		AT1G02630	170.628	0.614904	0.123368	4.98428	6.21915e-07	5.72099e-05		AT1G06640	11954.1	1.07895	0.11128	9.69583	3.14086e-22	2.58794e-19		AT1G62560	1469.77	0.586823	0.130518	4.4961	6.92096e-06	0.00332206
AT1G04420	3421.71	-0.396765	0.0913957	-4.34117	1.41723e-05	0.000889182		AT1G14240	62.9107	0.350446	0.115214	3.0417	0.00235248	0.0840056		AT1G02730	4165.29	-0.278964	0.0548498	-5.08597	3.65756e-07	3.71778e-05		AT1G07090	268.041	0.403909	0.127659	3.16398	0.00155629	0.0453248		AT1G62660	1547.6	0.607876	0.12789	4.75313	2.00293e-06	0.00111731
AT1G04620	2051.42	-0.194588	0.0728166	-2.6723	0.00753322	0.0859666		AT1G14250	1354.98	0.910659	0.116908	7.78957	6.72401e-15	6.56701e-12		AT1G02840	5178.67	0.160255	0.0610332	2.62571	0.00864695	0.0750762		AT1G07590	4528.57	0.538258	0.101632	5.29613	1.18284e-07	1.23109e-05		AT1G65840	1172.2	0.346409	0.0912829	3.79489	0.000147706	0.0345942
AT1G04800	641.148	-0.654538	0.150993	-4.33489	1.45833e-05	0.000898282		AT1G15260	666.922	-0.309377	0.095627	-3.23525	0.00121538	0.0509745		AT1G02890	1061.49	-0.225979	0.0798841	-2.82883	0.00467178	0.0490591		AT1G07610	372.762	0.349561	0.113808	3.07151	0.00212981	0.0559322		AT1G69120	14.1413	-0.358975	0.0913884	-3.92802	8.56492e-05	0.0241613
AT1G05010	1968.27	-0.537764	0.119068	-4.51644	6.28889e-06	0.00046319		AT1G15690	25911	-0.244665	0.053448	-4.57763	4.70276e-06	0.000491224		AT1G02930	790.772	-0.488187	0.0947795	-5.15077	2.59426e-07	2.8076e-05		AT1G08290	95.0022	0.442084	0.148386	2.97929	0.0028892	0.0697607		AT1G69180	20.7698	-0.468656	0.112637	-4.16076	3.17183e-05	0.0116905
AT1G05140	1440.88	-0.222862	0.0834745	-2.66982	0.0075891	0.0862135		AT1G15980	986.069	-0.361685	0.0963298	-3.75465	0.00017358	0.0105955		AT1G03060	1301.31	-0.195265	0.0705554	-2.76754	0.00564806	0.0560782		AT1G08830	9326.65	0.271838	0.0867511	3.13354	0.00172711	0.0487211		AT1G73330	1166.85	0.519739	0.12937	4.01748	5.88241e-05	0.0183959
AT1G05190	16109.8	-0.279847	0.0769124	-3.63852	0.000274212	0.00870472		AT1G16060	504.39	0.416898	0.103405	4.0317	5.5375e-05	0.00415489		AT1G03170	42.4858	-0.591062	0.12502	-4.72773	2.27039e-06	0.000174044		AT1G08920	701.887	0.668152	0.140206	4.76548	1.88401e-06	0.000151448		AT2G03710	81.6955	-0.588571	0.136981	-4.29672	1.73344e-05	0.00715566
AT1G05300	191.473	0.403554	0.141603	2.8499	0.00437324	0.0599198		AT1G16390	673.901	-0.472186	0.0892654	-5.28969	1.22524e-07	2.19566e-05		AT1G03210	826.615	0.273876	0.0814641	3.36193	0.000774008	0.0139747		AT1G08980	1585.05	-0.271602	0.0864505	-3.14171	0.00167967	0.0475866		AT2G04100	200.132	0.486653	0.129914	3.74597	0.000179695	0.0386345
AT1G05710	1377.8	0.299612	0.105102	2.85069	0.00436243	0.0598598		AT1G16410	10369.7	0.430448	0.103332	4.16569	3.10415e-05	0.00256921		AT1G03290	525.339	-0.259899	0.0879274	-2.95584	0.00311817	0.0380931		AT1G09210	11740.7	0.292171	0.0854889	3.41765	0.000631643	0.0219126		AT2G04160	437.151	-0.752227	0.11877	-6.33348	2.39698e-10	3.80567e-07
AT1G05950	1040.29	0.270678	0.0933122	2.90078	0.00372231	0.0541352		AT1G17380	398.183	0.820532	0.118395	6.93044	4.19522e-12	2.27626e-09		AT1G03350	886.294	-0.204455	0.0795988	-2.56857	0.0102119	0.0844238		AT1G09420	552.175	-0.337902	0.112998	-2.99035	0.00278657	0.0679769		AT2G13550	619.56	0.402418	0.109099	3.68855	0.000225536	0.0463426
AT1G06190	4568.72	-0.19181	0.0729169	-2.63053	0.0085252	0.0935563		AT1G17530	819.663	0.249054	0.0792772	3.14156	0.00168048	0.0653881		AT1G03370	631.192	-0.361079	0.0942832	-3.82972	0.000128288	0.00374704		AT1G09500	51.1069	0.441612	0.152697	2.89207	0.0038271	0.086197		AT2G14560	106.245	-1.02453	0.137595	-7.44598	9.62297e-14	2.20687e-10
AT1G06360	5591.53	-0.306505	0.0755933	-4.05466	5.02068e-05	0.00236251		AT1G18880	77.1196	0.383875	0.117922	3.25533	0.00113262	0.0481611		AT1G03410	2236.84	0.264807	0.072413	3.65689	0.000255289	0.00632141		AT1G10060	192.002	-0.744225	0.1319	-5.64232	1.6777e-08	2.09977e-06		AT2G15090	2514.56	-0.343335	0.0874674	-3.92529	8.66246e-05	0.0241613
AT1G06645	138.269	-0.422689	0.161556	-2.61636	0.00888717	0.0962811		AT1G19570	20135.5	0.6411	0.100066	6.40675	1.48655e-10	5.37718e-08		AT1G03475	6672.76	-0.200193	0.0634358	-3.15583	0.00160043	0.0234994		AT1G10470	2754.47	0.236852	0.0823439	2.87637	0.00402277	0.0890821		AT2G16390	419.861	-0.430734	0.122957	-3.50314	0.000459806	0.0743848
AT1G06650	606.978	-0.267801	0.0998744	-2.68137	0.00733205	0.0847553		AT1G20160	159.287	0.384236	0.116814	3.2893	0.00100436	0.0442849		AT1G03550	545.857	0.271091	0.0875443	3.09662	0.00195741	0.0271997		AT1G10700	640.54	0.430583	0.106811	4.03125	5.5481e-05	0.00298135		AT2G18550	11.8391	-0.325247	0.0934746	-3.47952	0.000502316	0.0797523
AT1G06680	53646.1	-0.35197	0.10381	-3.39052	0.000697593	0.0169311		AT1G20490	139.28	0.492568	0.117526	4.19112	2.77576e-05	0.00232699		AT1G03610	818.376	0.263382	0.0995337	2.64616	0.00814104	0.0722871		AT1G10910	1466.54	-0.254336	0.0883038	-2.88024	0.00397372	0.0883918		AT2G22930	23.9816	0.354783	0.101301	3.50228	0.000461301	0.0743848
AT1G06690	931.081	-0.336887	0.110911	-3.03746	0.00238585	0.0395181		AT1G20510	1422.02	0.432373	0.1033	4.18563	2.84379e-05	0.00237384		AT1G03620	207.781	0.549029	0.116366	4.71813	2.38023e-06	0.000179473		AT1G11070	69.8363	0.464577	0.152215	3.05212	0.00227234	0.0592036		AT2G25900	2719.4	-0.447739	0.119159	-3.7575	0.000171617	0.0376826
AT1G07050	2297.43	-0.308506	0.0895686	-3.44435	0.000572424	0.0145917		AT1G20823	291.488	0.344185	0.114149	3.01523	0.00256782	0.0899742		AT1G03630	1657.76	-0.311278	0.0735604	-4.2316	2.32035e-05	0.00100684		AT1G11440	402.511	0.406829	0.109397	3.71882	0.000200152	0.00843924		AT2G26400	1415.01	-0.346941	0.10233	-3.39041	0.00069787	0.0973245
AT1G07175	97.294	0.420638	0.155707	2.70147	0.0069033	0.0807002		AT1G20840	1741.21	-0.302735	0.0901152	-3.35942	0.000781069	0.036239		AT1G04040	1463.51	-0.219653	0.0744142	-2.95175	0.00315974	0.0384223		AT1G11580	2627.64	0.573698	0.149091	3.84797	0.000119099	0.00559427		AT2G27385	7397.33	-0.465925	0.0727931	-6.40068	1.54691e-10	2.90256e-07
AT1G07280	1004.14	-0.262942	0.100042	-2.62831	0.00858112	0.0939432		AT1G21140	106.741	0.445475	0.118719	3.75234	0.000175193	0.0106606		AT1G04110	168.648	-0.511049	0.118876	-4.29901	1.7156e-05	0.000805192		AT1G11600	1499.01	-0.271902	0.0861746	-3.15525	0.0016036	0.0462937		AT2G31790	1657.68	0.494196	0.123125	4.01377	5.97563e-05	0.0184085
AT1G07370	1949.67	0.241663	0.0758843	3.18462	0.00144944	0.0280175		AT1G21440	5170.81	0.516383	0.0644708	8.00956	1.1512e-15	1.4054e-12		AT1G04210	1698.16	-0.283169	0.0711988	-3.97716	6.97431e-05	0.00234148		AT1G11840	13122.5	0.600807	0.0718838	8.35803	6.37743e-17	2.25203e-14		AT2G33810	614.021	-0.960966	0.121545	-7.90629	2.65181e-15	7.81904e-12
AT1G07590	9343.7	0.667535	0.127708	5.22702	1.7226e-07	2.6528e-05		AT1G22200	1941.69	-0.22905	0.0744324	-3.07729	0.00208892	0.0771322		AT1G04270	10150.1	-0.188771	0.0501935	-3.76087	0.00016932	0.00463027		AT1G12080	575.632	-0.611138	0.134845	-4.53214	5.83888e-06	0.000426066		AT2G34490	765.895	0.766197	0.120816	6.34184	2.27038e-10	3.80567e-07
AT1G07610	994.628	0.535654	0.115643	4.63195	3.62246e-06	0.000296057		AT1G22340	130.557	0.548354	0.117625	4.66188	3.1334e-06	0.000340026		AT1G04340	1094.58	-0.233659	0.0759944	-3.07468	0.00210728	0.028761		AT1G12240	3579.39	0.429279	0.114226	3.75814	0.000171178	0.00745605		AT2G36790	67.6623	-0.466921	0.137543	-3.39473	0.00068696	0.0971154
AT1G07720	644.148	-0.374687	0.13457	-2.78432	0.00536404	0.0684144		AT1G22630	1026.84	-0.312808	0.0803749	-3.89186	9.94769e-05	0.00684184		AT1G04520	1404.86	-0.186521	0.0703388	-2.65175	0.00800754	0.0714364		AT1G13280	2299.81	0.46941	0.0910917	5.15316	2.56139e-07	2.53257e-05		AT2G39310	1201.66	0.56422	0.116111	4.8593	1.17802e-06	0.000694697
AT1G07750	554.545	0.359615	0.107602	3.34208	0.000831544	0.0192396		AT1G23310	8002.57	-0.254961	0.0618068	-4.12513	3.70522e-05	0.00295404		AT1G04630	787.353	0.25294	0.0812683	3.11241	0.00185568	0.0261136		AT1G14120	112.925	0.952728	0.152789	6.23557	4.50143e-10	7.60819e-08		AT2G40750	204.606	-0.652849	0.128411	-5.08407	3.69436e-07	0.000272327
AT1G07820	11010.6	0.222359	0.0592572	3.75245	0.000175115	0.00615679		AT1G23730	272.689	0.636885	0.112063	5.68326	1.32149e-08	3.00148e-06		AT1G04770	795.003	-0.334821	0.103668	-3.22976	0.00123895	0.0197352		AT1G14230	752.462	0.272604	0.0944715	2.88557	0.00390703	0.0873288		AT2G41090	1007.98	-0.433494	0.112432	-3.85562	0.000115435	0.0297586
AT1G07920	26186.9	0.274966	0.0652282	4.21545	2.49284e-05	0.0013743		AT1G23850	106.033	0.59598	0.118248	5.0401	4.65285e-07	6.83339e-05		AT1G04780	934.064	-0.246971	0.0838784	-2.9444	0.00323587	0.0390336		AT1G14240	80.7948	0.526989	0.152614	3.45308	0.000554227	0.0197475		AT2G43590	180.298	-0.478731	0.136538	-3.50621	0.000454544	0.0743848
AT1G07940	21978.8	0.2295	0.0723522	3.17199	0.00151401	0.0288782		AT1G24070	1391.82	0.483885	0.0777764	6.22149	4.9245e-10	1.55146e-07		AT1G04800	280.667	-0.301767	0.110672	-2.72668	0.00639754	0.0609539		AT1G14250	1378.58	0.456408	0.121688	3.75064	0.000176384	0.0076157		AT2G45660	710.479	-1.00307	0.116724	-8.59352	8.43461e-18	4.35226e-14
AT1G08290	162.655	0.421799	0.138423	3.04717	0.0023101	0.0386507		AT1G24575	732.186	0.406991	0.114161	3.56506	0.000363777	0.01905		AT1G04830	553.537	0.228086	0.0890602	2.56103	0.0104363	0.0857176		AT1G14520	130.437	0.406204	0.139159	2.91898	0.00351176	0.0804695		AT3G01120	7847.77	0.337813	0.0911703	3.7053	0.000211141	0.0440196
AT1G08380	23175.8	-0.315935	0.111049	-2.845	0.0044412	0.0606725		AT1G24625	960.462	0.313215	0.0822776	3.80681	0.000140769	0.00895647		AT1G05010	1289.12	-0.214168	0.0800024	-2.67702	0.00742808	0.0680586		AT1G14630	445.207	0.412586	0.102684	4.01804	5.86849e-05	0.00312801		AT3G04210	218.726	-0.488496	0.135107	-3.61562	0.000299631	0.0543966
AT1G08440	78.2611	0.598623	0.157217	3.80763	0.000140308	0.00512293		AT1G25422	85.403	0.485313	0.118807	4.08489	4.40971e-05	0.00339549		AT1G05300	187.292	0.33646	0.115959	2.90153	0.00371342	0.0425932		AT1G15750	3391.53	-0.333709	0.101944	-3.27345	0.00106242	0.0331834		AT3G06160	241.55	-0.425763	0.124842	-3.4104	0.000648675	0.0929768
AT1G08520	5671.87	-0.271429	0.0801865	-3.38497	0.000711852	0.0171157		AT1G25440	2989.59	-0.258199	0.0760118	-3.39683	0.000681707	0.0323198		AT1G05890	1967.43	0.192677	0.0738195	2.6101	0.00905145	0.0774191		AT1G16060	324.147	0.557715	0.121072	4.60649	4.0953e-06	0.000311479		AT3G09260	11989.5	0.567849	0.113194	5.01662	5.25882e-07	0.000357311
AT1G08540	2468.46	-0.294367	0.103941	-2.83206	0.00462497	0.0624332		AT1G26560	580.829	-0.377341	0.0988752	-3.81633	0.00013545	0.00873184		AT1G05950	898.073	0.217905	0.0768032	2.83719	0.00455128	0.0483456		AT1G16260	350.387	-0.402921	0.125053	-3.22199	0.00127302	0.0385513		AT3G10020	3186.87	-0.46867	0.129083	-3.63076	0.000282583	0.0533611
AT1G08550	2510.58	-0.358244	0.0881798	-4.06265	4.85185e-05	0.00230636		AT1G26930	233.858	0.441615	0.109871	4.01939	5.83483e-05	0.00433353		AT1G05970	445.787	0.296984	0.0944593	3.14404	0.00166634	0.0242542		AT1G16400	116.935	0.999501	0.145427	6.87289	6.29129e-12	1.36715e-09		AT3G11410	702.306	-0.373661	0.106466	-3.50967	0.000448668	0.0740841
AT1G08580	5302.23	0.226228	0.0828218	2.7315	0.00630467	0.0756686		AT1G27480	362.052	-0.417373	0.0976853	-4.27263	1.93183e-05	0.0017152		AT1G06110	1113.87	0.247805	0.0716597	3.45808	0.000544045	0.01106		AT1G16410	8434.3	1.18198	0.113437	10.4197	2.01677e-25	2.21564e-22		AT3G15270	62.5503	-0.514337	0.135721	-3.78967	0.000150847	0.0345942
AT1G08890	612.213	-0.30148	0.111776	-2.69717	0.00699313	0.0814437		AT1G28480	12.7098	0.18334	0.0614817	2.98202	0.00286355	0.0979574		AT1G06130	852.452	0.208558	0.0785439	2.65531	0.00792365	0.0709956		AT1G17380	494.951	0.373023	0.121294	3.07537	0.00210243	0.0554564		AT3G15950	3514.81	0.476742	0.0962078	4.95534	7.22048e-07	0.000465721
AT1G08970	2009.37	0.185828	0.071534	2.59776	0.00938331	0.0994023		AT1G28670	1814.15	-0.406925	0.079124	-5.14288	2.70558e-07	4.36762e-05		AT1G06160	113.869	-0.352705	0.127008	-2.77704	0.00548565	0.05503		AT1G17745	400.053	0.457888	0.116595	3.92715	8.59577e-05	0.00431425		AT3G16400	4256.56	0.356708	0.0972854	3.66662	0.000245778	0.048313
AT1G08980	1825.46	-0.436274	0.104062	-4.19244	2.75973e-05	0.00147772		AT1G29430	185.671	-0.394991	0.113373	-3.484	0.000493976	0.0246144		AT1G06190	2647.97	-0.208157	0.0641084	-3.24696	0.00116646	0.0190421		AT1G17750	184.707	0.460526	0.143244	3.21498	0.00130455	0.0392286		AT3G16420	4888.06	0.49671	0.0974792	5.09554	3.4774e-07	0.000266642
AT1G09340	7267.14	-0.486495	0.105466	-4.61281	3.97253e-06	0.00031907		AT1G29465	259.353	-0.386557	0.107294	-3.6028	0.000314807	0.0168009		AT1G06360	3780.3	-0.261353	0.0576302	-4.535	5.76038e-06	0.000368976		AT1G17830	215.687	0.456277	0.130597	3.49378	0.000476226	0.0172479		AT3G16450	513.613	0.542988	0.136583	3.9755	7.02315e-05	0.0207083
AT1G09590	16081.1	0.218774	0.0825029	2.65172	0.00800839	0.0897345		AT1G29920	97096.3	-0.275566	0.0791218	-3.48281	0.000496182	0.0246614		AT1G06510	621.967	-0.261183	0.0878751	-2.97221	0.00295668	0.0368044		AT1G18140	473.389	0.654825	0.13031	5.02512	5.03119e-07	4.76038e-05		AT3G16460	853.882	0.354049	0.104853	3.37663	0.000733784	0.0989889
AT1G09780	5672.86	0.177237	0.0670354	2.64392	0.00819512	0.0910059		AT1G30000	772.386	-0.260138	0.0824389	-3.15553	0.00160209	0.0628387		AT1G06620	190.11	-0.320265	0.127816	-2.50566	0.0122223	0.0951212		AT1G18590	1267.22	1.08486	0.108092	10.0365	1.05358e-23	1.09656e-20		AT3G16670	318.122	-1.09963	0.135121	-8.13813	4.01442e-16	1.38096e-12
AT1G09840	1710.29	0.245013	0.0847061	2.89251	0.00382177	0.0551626		AT1G30690	4349.5	-0.216108	0.0609721	-3.54438	0.000393544	0.0204444		AT1G06640	6832.65	-0.226616	0.0724181	-3.12928	0.00175237	0.0250896		AT1G18620	1161.48	-0.296918	0.0872838	-3.40176	0.000669545	0.022937		AT3G16830	1176.97	-0.737715	0.105811	-6.97204	3.12386e-12	6.44765e-09
AT1G09940	667.046	-0.323316	0.116022	-2.78668	0.00532511	0.0681981		AT1G31230	2769.55	0.302459	0.0958469	3.15565	0.00160143	0.0628387		AT1G06670	2208.8	-0.155315	0.0608565	-2.55215	0.010706	0.0872318		AT1G18810	149.789	0.450508	0.146367	3.07793	0.00208446	0.0551811		AT3G21560	441.144	0.470686	0.122168	3.85278	0.000116785	0.0297586
AT1G10060	461.202	-0.504156	0.125004	-4.03311	5.50429e-05	0.00253252		AT1G31550	1804.27	0.540444	0.10586	5.10527	3.30331e-07	5.16188e-05		AT1G06700	2608.3	0.193924	0.0603743	3.21202	0.00131804	0.0205852		AT1G19180	560.686	0.412389	0.131646	3.13256	0.00173291	0.0488152		AT3G22235	241.977	-0.746344	0.136796	-5.4559	4.87263e-08	5.58729e-05
AT1G10360	571.518	-0.376126	0.112133	-3.35429	0.000795698	0.0185802		AT1G31710	3782.99	0.362151	0.0811806	4.46105	8.15576e-06	0.000804578		AT1G06710	232.403	-0.285097	0.110347	-2.58365	0.00977609	0.0818292		AT1G19400	1085.2	-0.327039	0.104918	-3.1171	0.00182641	0.0506028		AT3G22440	5344.89	-0.32824	0.0953631	-3.442	0.000577423	0.0863624
AT1G10460	176.343	0.588946	0.151712	3.882	0.000103602	0.00409009		AT1G32060	10063.8	-0.254367	0.0702596	-3.62039	0.000294165	0.0159609		AT1G06720	1730.78	-0.300465	0.0650729	-4.61736	3.88659e-06	0.000272922		AT1G19570	16705.4	1.08907	0.126975	8.57705	9.7337e-18	4.27742e-15		AT3G26200	323.086	-0.69989	0.137369	-5.09497	3.48805e-07	0.000266642
AT1G10470	4129.67	0.279941	0.0864672	3.23754	0.00120564	0.0247149		AT1G32080	1851.27	-0.401279	0.0806243	-4.97714	6.45299e-07	9.03081e-05		AT1G06760	6396.57	0.155554	0.0559231	2.78157	0.00540966	0.0545054		AT1G19630	255.779	0.435497	0.142844	3.04875	0.00229797	0.0593827		AT3G26740	7937.33	-0.452579	0.102765	-4.40402	1.06263e-05	0.00476799
AT1G10480	25.9507	0.456447	0.155495	2.93545	0.00333063	0.0506223		AT1G32450	380.492	-0.425516	0.102814	-4.13868	3.49309e-05	0.00283114		AT1G06900	1238.86	-0.197956	0.0755927	-2.61872	0.00882602	0.076101		AT1G19670	2917.61	0.645506	0.151406	4.26341	2.01333e-05	0.00126795		AT3G27660	218.525	0.543468	0.127664	4.25703	2.07156e-05	0.00838372
AT1G10760	7232.31	-0.234053	0.0759204	-3.08288	0.00205011	0.0360054		AT1G32470	8554.97	-0.255627	0.0681626	-3.75025	0.000176656	0.0107162		AT1G07050	640.947	-0.808207	0.0849019	-9.5193	1.74341e-21	3.20753e-18		AT1G19960	909.661	-1.09023	0.104545	-10.4283	1.84083e-25	2.14131e-22		AT3G28500	147.508	-0.54625	0.137329	-3.97767	6.95948e-05	0.0207083
AT1G10830	714.162	-0.288864	0.0995616	-2.90136	0.00371549	0.0540894		AT1G32640	1932.92	0.658336	0.107298	6.1356	8.48384e-10	2.47336e-07		AT1G07070	1276.65	-0.196194	0.0747128	-2.62598	0.00863998	0.0750511		AT1G20160	168.796	0.491205	0.149945	3.2759	0.00105327	0.033061		AT3G29370	91.3832	-0.4583	0.135113	-3.39198	0.000693899	0.0973245
AT1G10910	1452.21	-0.260535	0.0846823	-3.07661	0.00209367	0.0364271		AT1G33170	2282.76	-0.261195	0.0746037	-3.50111	0.000463332	0.0232778		AT1G07090	281.198	0.353694	0.107382	3.2938	0.000988437	0.0169165		AT1G20490	172.932	0.564119	0.150836	3.73996	0.000184048	0.00786079		AT3G29590	299.552	0.636475	0.137509	4.62862	3.68105e-06	0.00185309
AT1G10960	4478.8	-0.308545	0.103781	-2.97304	0.0029487	0.046251		AT1G34130	2070.06	-0.215825	0.0679178	-3.17773	0.0014843	0.0592902		AT1G07170	1132.04	0.223105	0.0723094	3.08543	0.0020326	0.0279282		AT1G20510	1178.05	0.773445	0.11832	6.53689	6.28106e-11	1.22978e-08		AT3G30720	65.3822	-0.510688	0.115026	-4.43976	9.00578e-06	0.00413065
AT1G10970	411.233	0.357168	0.124922	2.85913	0.00424805	0.0587227		AT1G35260	134.836	0.574611	0.11872	4.84006	1.29802e-06	0.000161492		AT1G07175	65.2246	0.362145	0.128294	2.82278	0.0047609	0.0497394		AT1G21440	3387.57	0.691168	0.102954	6.71334	1.90218e-11	4.00166e-09		AT3G44310	11740.4	0.367555	0.106522	3.45052	0.000559508	0.0855426
AT1G11080	785.777	0.395997	0.148	2.67566	0.00745814	0.0856285		AT1G42550	880.618	-0.341764	0.0927906	-3.68318	0.000230346	0.0131946		AT1G07240	515.798	0.346024	0.0920683	3.75835	0.00017104	0.00465503		AT1G21750	8290.57	0.28307	0.083578	3.3869	0.00070687	0.0239766		AT3G44970	405.257	0.715167	0.12254	5.83617	5.34146e-09	7.34985e-06
AT1G11310	2204.71	-0.248241	0.0770054	-3.22368	0.00126553	0.0256253		AT1G42970	9795.96	-0.318531	0.0560951	-5.6784	1.35958e-08	3.0525e-06		AT1G07250	500.19	0.229128	0.0891509	2.57012	0.0101664	0.0841373		AT1G22160	192.128	-0.488711	0.139145	-3.51225	0.000444332	0.0162716		AT3G44990	594.286	0.720835	0.135692	5.3123	1.08251e-07	0.000103382
AT1G11350	882.083	-0.475298	0.0880107	-5.40046	6.64712e-08	1.23862e-05		AT1G43650	57.9785	0.449496	0.115736	3.8838	0.000102835	0.00704797		AT1G07260	122.191	0.448725	0.125688	3.57015	0.000356778	0.00813384		AT1G22340	95.2112	0.973513	0.152576	6.38051	1.76497e-10	3.17121e-08		AT3G45860	21.8531	-0.454828	0.116169	-3.91524	9.03158e-05	0.0244244
AT1G11840	17844.7	0.40274	0.0785159	5.12941	2.90651e-07	4.19845e-05		AT1G44350	365.885	0.587546	0.118636	4.95249	7.32681e-07	0.000100677		AT1G07300	197.934	0.461983	0.115458	4.00132	6.29906e-05	0.00215009		AT1G22430	1629.85	0.323734	0.097051	3.33571	0.000850804	0.0280411		AT3G47420	340.148	0.459282	0.135846	3.38089	0.000722507	0.0981089
AT1G11850	859.891	-0.290405	0.102235	-2.84057	0.00450328	0.0613068		AT1G44790	1261.64	0.232365	0.0758475	3.06359	0.00218702	0.0796996		AT1G07590	6256.86	0.322301	0.0826751	3.8984	9.68299e-05	0.00302458		AT1G22690	38.7922	-0.438787	0.143001	-3.06842	0.00215192	0.0563632		AT3G49680	4269.99	0.362267	0.0946788	3.82627	0.0001301	0.0319673
AT1G11860	11679.2	-0.339881	0.0931619	-3.64828	0.000263998	0.00845248		AT1G44800	2362.71	0.234682	0.0759758	3.0889	0.00200897	0.0746029		AT1G07610	626.629	0.316425	0.0935738	3.38156	0.000720759	0.0133526		AT1G22890	1038.2	-0.408564	0.118827	-3.43832	0.000585336	0.0204868		AT3G52370	531.558	0.483115	0.127458	3.7904	0.000150404	0.0345942
AT1G12410	3919.76	-0.1968	0.0690441	-2.85036	0.00436704	0.059879		AT1G45145	1620.75	0.537352	0.110366	4.8688	1.12277e-06	0.000142409		AT1G07720	397.288	-0.290282	0.102439	-2.8337	0.00460124	0.0486982		AT1G23010	134.961	0.421308	0.141474	2.97799	0.00290143	0.0698657		AT3G52480	110.05	-0.493705	0.135299	-3.64898	0.000263285	0.051266
AT1G12800	5687.65	-0.347283	0.0879169	-3.95013	7.8108e-05	0.00335361		AT1G47990	29.6846	0.324198	0.102465	3.16398	0.00155628	0.0617864		AT1G07740	59.7283	-0.349955	0.128372	-2.72609	0.00640891	0.0609748		AT1G23310	6590.54	-0.288715	0.0863721	-3.34269	0.000829711	0.0275294		AT3G55120	363.216	0.512799	0.137426	3.73146	0.00019037	0.0400944
AT1G12860	2912.23	-0.263714	0.0742815	-3.55019	0.000384946	0.0110623		AT1G49310	575.995	0.288462	0.0945279	3.05161	0.00227619	0.0817294		AT1G07750	490.866	0.302104	0.0911565	3.31413	0.000919288	0.0159859		AT1G23390	1950.02	-0.581319	0.114981	-5.05579	4.28603e-07	4.07799e-05		AT3G57300	1778.84	-0.408784	0.0963293	-4.24361	2.19949e-05	0.0087303
AT1G12900	14429.6	-0.399145	0.0937606	-4.25706	2.0713e-05	0.00118395		AT1G49320	1482.21	0.256491	0.0800376	3.20463	0.00135236	0.0551475		AT1G07830	1809.81	0.159032	0.0631886	2.51678	0.0118434	0.0930776		AT1G23850	169.108	1.01638	0.152541	6.66298	2.68331e-11	5.58553e-09		AT3G59750	85.9063	0.516727	0.137296	3.76359	0.000167492	0.0375764
AT1G12910	1040.71	0.240703	0.0908023	2.65085	0.00802889	0.08991		AT1G49530	240.169	0.559291	0.115723	4.83302	1.34474e-06	0.000165537		AT1G07880	534.62	0.244548	0.0954817	2.56121	0.010431	0.0857118		AT1G24070	1376.98	0.559664	0.120767	4.63424	3.58251e-06	0.00027459		AT3G61830	953.412	-0.390619	0.107635	-3.62912	0.000284386	0.0533611
AT1G13090	1323	-0.276525	0.0823306	-3.35871	0.000783061	0.0184007		AT1G51670	348.775	-0.3127	0.104456	-2.9936	0.00275707	0.0946465		AT1G07890	10961.1	0.1849	0.0548763	3.3694	0.000753334	0.013709		AT1G24100	2776.06	0.716061	0.0857968	8.34601	7.06076e-17	2.44959e-14		AT4G00870	84.3269	-0.786925	0.136246	-5.77577	7.66006e-09	9.88148e-06
AT1G13600	141.434	0.481092	0.140573	3.42236	0.000620806	0.0156115		AT1G52000	2123.92	0.503091	0.0883024	5.69736	1.21678e-08	2.79615e-06		AT1G07920	14540.9	0.226509	0.0586551	3.8617	0.000112599	0.00339051		AT1G24260	9.74285	-0.439605	0.107334	-4.09568	4.20933e-05	0.0023514		AT4G02810	27.9276	-0.506991	0.122865	-4.12641	3.68472e-05	0.0131125
AT1G13609	130.138	0.586822	0.161447	3.63476	0.000278234	0.00877262		AT1G52030	1923.26	0.738337	0.113642	6.49702	8.19261e-11	3.07743e-08		AT1G08040	1011.55	0.219416	0.0737099	2.97675	0.0029132	0.0364758		AT1G24575	243.293	0.43762	0.134972	3.2423	0.00118569	0.0362958		AT4G02850	1682.27	0.375905	0.109733	3.42562	0.000613392	0.0902013
AT1G13650	162.327	-0.500963	0.160907	-3.11338	0.0018496	0.0334616		AT1G52040	3463.53	0.654575	0.116162	5.63503	1.75023e-08	3.88492e-06		AT1G08110	3193.93	0.208896	0.0601031	3.47564	0.00050964	0.010609		AT1G25220	853.634	0.380467	0.0943365	4.03308	5.50501e-05	0.00296625		AT4G03292	102.186	0.597076	0.137574	4.34004	1.42454e-05	0.00625192
AT1G13710	1017.9	0.456704	0.0986323	4.63037	3.65021e-06	0.000297022		AT1G52240	806.836	-0.335191	0.0872261	-3.84278	0.000121649	0.00805484		AT1G08200	4104.84	-0.166964	0.0645404	-2.58697	0.00968248	0.0813148		AT1G25422	52.3654	0.756484	0.151424	4.99581	5.85895e-07	5.36392e-05		AT4G14090	283.439	0.689015	0.137453	5.01272	5.3666e-07	0.000357311
AT1G13820	678.248	-0.289106	0.0989819	-2.9208	0.00349136	0.0520463		AT1G52400	53264.8	0.458494	0.108143	4.23972	2.23798e-05	0.00195249		AT1G08370	622.492	0.260041	0.0885491	2.93668	0.00331742	0.0396728		AT1G25480	397.498	-0.332766	0.112291	-2.96343	0.00304233	0.0720505		AT4G14400	68.8228	-0.534591	0.136616	-3.9131	9.11182e-05	0.0244244
AT1G14030	2492.03	-0.272935	0.0766029	-3.56299	0.000366658	0.0107165		AT1G52410	8094.06	0.507866	0.0979654	5.18414	2.17019e-07	3.68611e-05		AT1G08460	431.8	0.35379	0.0939573	3.76543	0.000166262	0.00457917		AT1G25500	312.62	0.369663	0.128379	2.87947	0.00398348	0.0885093		AT4G16240	43.4883	0.505626	0.132519	3.81549	0.000135913	0.0322784
AT1G14150	516.809	-0.530569	0.135729	-3.90903	9.26688e-05	0.00382033		AT1G52720	1561.1	0.255858	0.0713717	3.58486	0.000337255	0.0179011		AT1G08480	2329.83	0.152728	0.0610639	2.50112	0.0123801	0.096024		AT1G26730	338.755	0.543555	0.122163	4.44942	8.61033e-06	0.000610284		AT4G17730	1443.25	-0.431173	0.107824	-3.99887	6.36462e-05	0.0193185
AT1G14270	2315.19	-0.279237	0.0784287	-3.56039	0.000370306	0.0107986		AT1G54010	3105.39	0.339568	0.103947	3.26673	0.00108796	0.0467059		AT1G08540	1422.24	-0.199691	0.0695957	-2.8693	0.00411383	0.045135		AT1G27020	700.106	-0.347298	0.114619	-3.03002	0.0024454	0.0622655		AT4G19380	212.825	0.505113	0.132394	3.81523	0.000136057	0.0322784
AT1G14280	453.564	-0.448459	0.151916	-2.95202	0.00315707	0.0486993		AT1G54020	263.861	0.62006	0.116707	5.31296	1.07859e-07	1.98755e-05		AT1G08570	1310.6	0.310923	0.0752676	4.1309	3.61346e-05	0.00137073		AT1G27030	1733.97	0.40413	0.0894968	4.51559	6.31417e-06	0.000457792		AT4G20320	610.852	-0.442139	0.112877	-3.91698	8.96639e-05	0.0244244
AT1G14345	1608.15	-0.336424	0.0991122	-3.39437	0.000687863	0.016777		AT1G54410	41856.3	0.26317	0.0653038	4.02993	5.57929e-05	0.00415955		AT1G08580	3272.36	-0.243083	0.0746358	-3.25692	0.00112627	0.0186174		AT1G28290	28859.8	0.30182	0.103836	2.90669	0.00365275	0.0830265		AT4G20420	796.092	0.354167	0.103671	3.41627	0.000634849	0.0916314
AT1G14450	2247.55	0.224989	0.0679378	3.31168	0.000927368	0.0206953		AT1G55360	7184.47	-0.196134	0.0574915	-3.41153	0.000645998	0.0309272		AT1G08830	8618.2	0.180999	0.0503931	3.59174	0.00032848	0.00763727		AT1G28580	1512.01	0.30738	0.100745	3.05106	0.00228032	0.0593333		AT4G21760	599.607	0.483328	0.135081	3.57806	0.000346156	0.060548
AT1G14460	720.304	-0.318917	0.115241	-2.76739	0.00565079	0.070527		AT1G55480	1800.82	-0.287344	0.0876696	-3.27758	0.00104701	0.0453467		AT1G08910	1334.99	0.290263	0.0702253	4.13332	3.57567e-05	0.00136497		AT1G28600	359.875	0.551591	0.133916	4.11895	3.80608e-05	0.0021628		AT4G21970	100.595	-0.644405	0.137366	-4.69117	2.7165e-06	0.00143766
AT1G14630	688.08	0.392858	0.117086	3.35531	0.000792771	0.0185802		AT1G55490	25519.7	-0.213327	0.060502	-3.52595	0.000421964	0.0217473		AT1G09140	2159.5	0.313016	0.0624555	5.01181	5.39191e-07	5.06124e-05		AT1G28610	750.381	0.520014	0.121954	4.26401	2.00788e-05	0.00126795		AT4G24150	44.9328	-0.442276	0.128384	-3.44496	0.000571151	0.0863624
AT1G14700	1263.89	-0.31685	0.0904731	-3.50214	0.000461533	0.0127771		AT1G58340	321.827	0.407989	0.109616	3.72199	0.000197659	0.011771		AT1G09330	1332.42	-0.23642	0.0710558	-3.32724	0.000877099	0.015442		AT1G29330	585.038	0.402243	0.116832	3.44291	0.000575499	0.0203223		AT4G25170	1133.48	-0.358755	0.104996	-3.41684	0.00063353	0.0916314
AT1G14880	43.3273	-1.10048	0.1568	-7.01836	2.24481e-12	1.81868e-09		AT1G58602	1374.05	-0.469868	0.0761379	-6.17128	6.77384e-10	2.03559e-07		AT1G09760	3527.68	0.183601	0.0568411	3.23008	0.00123756	0.0197301		AT1G29910	87328.3	-0.44897	0.0639248	-7.02341	2.16516e-12	4.92137e-10		AT4G25630	3428.34	0.361473	0.101475	3.5622	0.000367755	0.0632538
AT1G14980	11150.6	0.269771	0.0625502	4.31288	1.61142e-05	0.000978085		AT1G59740	382.929	0.471339	0.111348	4.23304	2.30553e-05	0.00200151		AT1G09795	2637.48	-0.148119	0.0580584	-2.5512	0.0107352	0.087392		AT1G29920	85677.9	-0.301095	0.0979105	-3.07521	0.00210354	0.0554564		AT4G26530	438.229	-0.666348	0.128552	-5.18348	2.17784e-07	0.000187294
AT1G15125	571.342	-0.701432	0.148887	-4.71119	2.46277e-06	0.000216469		AT1G60060	744.836	0.305061	0.0929351	3.28252	0.00102885	0.0449379		AT1G09810	419.392	-0.313009	0.0957468	-3.26914	0.00107877	0.0179938		AT1G29980	1855.52	0.364886	0.103948	3.51028	0.000447636	0.0163321		AT4G31610	72.8556	-0.615477	0.134659	-4.57064	4.86244e-06	0.00238954
AT1G15180	1249.68	-0.341025	0.106623	-3.19842	0.00138183	0.0270758		AT1G60260	2133.3	0.384373	0.075729	5.07563	3.86213e-07	5.84799e-05		AT1G09970	2036.74	0.220092	0.080612	2.73026	0.00632838	0.0605323		AT1G30135	36.3612	0.535708	0.140388	3.8159	0.000135689	0.0062401		AT4G34400	176.245	-1.19731	0.13526	-8.85187	8.60662e-19	5.92135e-15
AT1G15410	416.76	-0.328949	0.110341	-2.98121	0.00287109	0.0453389		AT1G60270	1973.78	0.408902	0.0917891	4.4548	8.39696e-06	0.00082421		AT1G10030	829.365	-0.280968	0.080985	-3.46938	0.000521659	0.0107726		AT1G30515	125.231	0.47768	0.141193	3.38316	0.000716575	0.0242642		AT4G34710	4071.83	0.407046	0.115364	3.52838	0.000418113	0.0701613
AT1G15500	8956.16	-0.215709	0.0764903	-2.82009	0.00480103	0.0641424		AT1G61190	734.887	-0.29662	0.084624	-3.50515	0.000456342	0.0230926		AT1G10200	2867.77	0.159117	0.0589336	2.69993	0.00693534	0.0649016		AT1G30530	2490.88	0.524049	0.0953586	5.49556	3.89465e-08	4.51148e-06		AT4G34950	2224.5	0.431655	0.100235	4.30641	1.65924e-05	0.00698911
AT1G15750	4184.38	-0.252601	0.0727477	-3.47228	0.000516049	0.0137427		AT1G61580	1163.28	-0.256347	0.0848081	-3.02267	0.00250557	0.0881825		AT1G10470	2923.25	0.256136	0.0629731	4.06739	4.75427e-05	0.00171845		AT1G31230	1904.59	0.439149	0.0877651	5.00368	5.62462e-07	5.22192e-05		AT4G35900	292.602	-1.26786	0.125923	-10.0685	7.61404e-24	7.85769e-20
AT1G15820	38935.2	-0.328076	0.107048	-3.06475	0.00217853	0.0372087		AT1G61600	569.559	0.740105	0.0942837	7.84977	4.16799e-15	4.52296e-12		AT1G10490	1745.69	-0.241031	0.0644735	-3.73844	0.000185163	0.00495149		AT1G31550	2428.09	1.12538	0.128598	8.75112	2.11239e-18	1.01884e-15		AT4G36640	502.56	0.414079	0.122319	3.38524	0.000711168	0.0978567
AT1G15980	1275.03	-0.873969	0.11294	-7.73834	1.00724e-14	1.70627e-11		AT1G61610	138.035	0.556592	0.116723	4.76847	1.85633e-06	0.000219756		AT1G10510	1303.59	-0.196762	0.0750644	-2.62124	0.00876103	0.0757534		AT1G31580	3112.43	-0.374169	0.0995805	-3.75745	0.000171654	0.00746035		AT4G37800	2698.78	0.487566	0.119398	4.08353	4.43576e-05	0.0150089
AT1G16060	577.065	0.457095	0.117528	3.88926	0.000100552	0.00404682		AT1G61660	831.219	0.306199	0.0833389	3.67414	0.000238654	0.0135908		AT1G10940	3017.78	0.182786	0.0692227	2.64055	0.00827706	0.0729572		AT1G31710	4906.1	0.771854	0.126095	6.12121	9.2865e-10	1.46912e-07		AT4G37980	194.743	-0.447989	0.125056	-3.58232	0.000340561	0.0600784
AT1G16080	2647.76	-0.300486	0.0887257	-3.38668	0.000707437	0.0170315		AT1G62380	6554	-0.232227	0.070722	-3.28366	0.00102467	0.0448764		AT1G10960	1650.63	-0.270326	0.0855069	-3.16146	0.00156983	0.0232613		AT1G31770	843.638	0.571448	0.103535	5.51939	3.40178e-08	4.00418e-06		AT4G38080	133.69	0.462258	0.136699	3.38158	0.000720702	0.0981089
AT1G16390	710.54	-0.357246	0.115188	-3.1014	0.00192607	0.0344768		AT1G62540	387.565	0.388934	0.104463	3.72317	0.000196735	0.0117517		AT1G10970	408.932	0.426146	0.0986539	4.31961	1.56307e-05	0.000758771		AT1G32080	1155.52	-0.450916	0.126309	-3.56993	0.000357072	0.0136148		AT5G04330	115.385	0.564731	0.136293	4.1435	3.42046e-05	0.0123857
AT1G16410	11472.1	0.547909	0.072486	7.55883	4.06718e-14	5.82983e-11		AT1G62560	3250.99	0.343105	0.110988	3.09136	0.00199243	0.0742351		AT1G11070	89.5568	0.551711	0.128393	4.29705	1.73085e-05	0.000808227		AT1G32640	2076.84	0.561897	0.152789	3.6776	0.000235439	0.00967944		AT5G04950	485.429	0.636545	0.133766	4.75867	1.94877e-06	0.0011173
AT1G16530	337.177	0.529694	0.130935	4.04548	5.2217e-05	0.00243862		AT1G62630	59.916	-0.359688	0.117824	-3.05275	0.00226753	0.0815684		AT1G11080	1959.93	0.824587	0.0702308	11.7411	7.84653e-32	4.81202e-28		AT1G33440	349.101	0.519437	0.116293	4.46662	7.94639e-06	0.000569175		AT5G07990	211.603	0.571407	0.137071	4.16871	3.06331e-05	0.0114958
AT1G16720	1016.53	-0.381793	0.101929	-3.74567	0.000179912	0.00626405		AT1G62660	1226.62	0.325809	0.100698	3.23552	0.00121422	0.0509745		AT1G11130	1220.59	-0.236939	0.0764828	-3.09794	0.00194872	0.0271169		AT1G35260	112.407	0.86479	0.145416	5.94701	2.73085e-09	4.03004e-07		AT5G14740	698.711	-0.437528	0.127769	-3.42438	0.000616201	0.0902013
AT1G16850	253.42	0.378992	0.121344	3.12329	0.00178842	0.0328579		AT1G62750	5657.28	-0.234443	0.067679	-3.46404	0.000532134	0.0262479		AT1G11380	668.224	0.303596	0.0946462	3.20769	0.00133806	0.0207919		AT1G35720	14960.4	0.424322	0.0812557	5.22206	1.76942e-07	1.78522e-05		AT5G16030	2773.4	-0.302895	0.083612	-3.62263	0.000291622	0.0542259
AT1G16880	4324.47	-0.352303	0.090231	-3.90446	9.44349e-05	0.00387599		AT1G62780	3549.58	-0.234474	0.0765096	-3.06464	0.00217932	0.0795677		AT1G11450	193.544	-0.34445	0.115905	-2.97183	0.00296032	0.0368248		AT1G36370	901.304	0.464207	0.141148	3.28881	0.00100612	0.031936		AT5G17050	467.43	0.541805	0.132223	4.09766	4.17356e-05	0.0143571
AT1G16960	225.924	-0.478669	0.127797	-3.74556	0.000179994	0.00626405		AT1G62800	871.904	0.386314	0.0927708	4.16418	3.12474e-05	0.00257534		AT1G11580	1274.02	-0.399009	0.093763	-4.25551	2.08574e-05	0.00093366		AT1G42970	6952.65	-0.284318	0.0882626	-3.22128	0.00127621	0.0385888		AT5G17220	1093.45	0.443134	0.130856	3.38643	0.000708095	0.0978567
AT1G17220	6338.74	-0.391783	0.0795754	-4.92342	8.50436e-07	9.60426e-05		AT1G64090	6121.7	-0.228484	0.0691795	-3.30277	0.000957334	0.0424027		AT1G11700	143.335	0.42755	0.127408	3.35575	0.000791515	0.0142071		AT1G43650	53.9231	0.633183	0.14549	4.35208	1.34855e-05	0.000907061		AT5G20630	13160.3	-0.321152	0.0854068	-3.76026	0.000169737	0.0376706
AT1G17650	1782.59	-0.282226	0.0879259	-3.20982	0.00132818	0.0263372		AT1G64200	1135.24	0.349948	0.0876975	3.9904	6.59631e-05	0.00482568		AT1G11860	6009.77	-0.174812	0.060107	-2.90834	0.00363353	0.0420609		AT1G43670	1037.62	-0.333678	0.107447	-3.10551	0.0018995	0.0518821		AT5G21150	85.0209	-0.473868	0.137599	-3.44385	0.000573496	0.0863624
AT1G18170	649.747	-0.398622	0.0999731	-3.98729	6.68316e-05	0.0029651		AT1G65860	2428.67	0.364916	0.111109	3.28431	0.00102234	0.0448764		AT1G11910	8497.02	0.163055	0.0574588	2.83778	0.0045429	0.0482844		AT1G44100	373.306	0.446686	0.130881	3.41291	0.000642736	0.0221817		AT5G21170	734.189	-0.47571	0.127194	-3.74002	0.000184005	0.0391532
AT1G18250	5921.18	0.387583	0.0818667	4.73431	2.19796e-06	0.00019979		AT1G65890	230.437	0.582682	0.118806	4.90448	9.36766e-07	0.000121986		AT1G12090	20130.5	-0.249389	0.0549524	-4.53828	5.67162e-06	0.000364848		AT1G44350	694.304	1.08088	0.136438	7.92214	2.33466e-15	7.10276e-13		AT5G21950	60.8864	-0.504634	0.136863	-3.68716	0.000226773	0.0463426
AT1G18485	610.855	-0.276908	0.101552	-2.72675	0.00639609	0.0764986		AT1G66370	56.1277	0.519418	0.0967242	5.37009	7.86969e-08	1.52197e-05		AT1G12200	93.5418	0.385902	0.128944	2.99279	0.00276443	0.0351729		AT1G44790	1084.13	0.47039	0.100442	4.68321	2.82421e-06	0.000222505		AT5G24800	1033.13	-0.44518	0.10995	-4.04895	5.14485e-05	0.0165921
AT1G18590	2359.21	0.522283	0.0929665	5.61797	1.93213e-08	4.28612e-06		AT1G66860	88.2226	0.564792	0.11408	4.95082	7.39009e-07	0.000100677		AT1G12380	456.801	-0.256582	0.0929634	-2.76003	0.00577962	0.0567717		AT1G44830	70.0428	-0.459898	0.150882	-3.04806	0.00230324	0.0593827		AT5G25250	54.0435	-0.467687	0.119046	-3.92862	8.54363e-05	0.0241613
AT1G18730	1308.4	-0.437641	0.0997608	-4.38691	1.14974e-05	0.000762426		AT1G67260	216.037	-0.56924	0.11034	-5.15898	2.48297e-07	4.04165e-05		AT1G12520	2247.45	0.20701	0.0661493	3.12944	0.00175142	0.0250896		AT1G45145	1081.94	0.513734	0.132146	3.88763	0.000101228	0.00488241		AT5G26000	43230.3	-0.357129	0.093508	-3.81924	0.000133864	0.0322784
AT1G19150	929.639	-0.484734	0.121664	-3.98421	6.77039e-05	0.00296846		AT1G67300	1273.27	0.260507	0.0744246	3.50028	0.000464769	0.0232778		AT1G12800	3383.19	-0.334231	0.0578245	-5.78009	7.46613e-09	1.19445e-06		AT1G45191	1584.55	0.679472	0.123788	5.489	4.04208e-08	4.64722e-06		AT5G26220	38.0014	0.373495	0.109017	3.42604	0.000612447	0.0902013
AT1G19570	13984.3	0.529298	0.11708	4.52084	6.15953e-06	0.000457278		AT1G67860	616.281	0.365619	0.101165	3.61408	0.000301415	0.016175		AT1G12840	3100.88	-0.158141	0.0615342	-2.56997	0.0101707	0.0841373		AT1G45201	6373.38	0.96475	0.104328	9.24727	2.30292e-20	1.30115e-17		AT5G26260	83.0216	0.632613	0.130022	4.86544	1.14203e-06	0.000693281
AT1G19630	548.215	0.486837	0.11627	4.18714	2.82487e-05	0.00150396		AT1G67865	505.422	0.472254	0.107804	4.38066	1.18319e-05	0.00111648		AT1G12860	1944.46	-0.190783	0.0740063	-2.57793	0.00993936	0.082819		AT1G45688	2082.14	0.245963	0.0809698	3.03772	0.00238376	0.0612194		AT5G26280	65.511	0.470275	0.134965	3.48443	0.000493184	0.0789095
AT1G19715	2103.45	-0.305916	0.103969	-2.94238	0.00325696	0.0497986		AT1G67870	3309.42	0.455372	0.0940598	4.8413	1.28994e-06	0.000161492		AT1G12880	222.007	0.362732	0.11626	3.12	0.00180851	0.0257133		AT1G46480	249.597	0.424375	0.127798	3.32067	0.000898031	0.0290648		AT5G26850	3192.55	-0.32338	0.0845027	-3.82686	0.000129789	0.0319673
AT1G19720	859.929	-0.497517	0.11479	-4.33413	1.46335e-05	0.000898282		AT1G68010	3143.63	-0.259033	0.0709442	-3.65123	0.000260992	0.0146411		AT1G12900	10544.4	-0.247962	0.0563102	-4.4035	1.0652e-05	0.000574709		AT1G48440	2131.83	0.354645	0.0904676	3.92013	8.84997e-05	0.00439719		AT5G32460	9.36642	-0.3007	0.0832416	-3.61237	0.000303408	0.0544552
AT1G19830	229.496	0.372894	0.134209	2.77845	0.00546195	0.0692839		AT1G69040	6344.12	-0.242534	0.0814174	-2.97889	0.00289292	0.0981163		AT1G12910	912.997	0.228212	0.0877367	2.6011	0.00929257	0.0790405		AT1G49130	131.688	-0.422778	0.145719	-2.90132	0.00371594	0.0841726		AT5G42020	7860.15	0.323161	0.0909487	3.55322	0.000380541	0.0647892
AT1G20020	18905	-0.42164	0.0913206	-4.61714	3.89067e-06	0.000313847		AT1G69370	666.311	0.297781	0.0893304	3.33348	0.000857678	0.0390444		AT1G13040	51.3758	-0.585866	0.126201	-4.64234	3.44487e-06	0.00024661		AT1G49310	323.845	0.484539	0.134639	3.59881	0.000319677	0.0124441		AT5G42530	2505.61	-0.4411	0.127584	-3.45733	0.00054556	0.0846643
AT1G20070	488.55	0.524528	0.130016	4.03435	5.47548e-05	0.0025255		AT1G69410	2339.15	0.349456	0.0691639	5.05257	4.35894e-07	6.52302e-05		AT1G13060	2781.72	0.253859	0.057754	4.39552	1.10507e-05	0.000592743		AT1G49320	1419.76	0.622321	0.136512	4.55872	5.14674e-06	0.000386984		AT5G44620	235.202	-1.39231	0.130946	-10.6327	2.10054e-26	4.33551e-22
AT1G20140	815.18	0.267854	0.0911568	2.93839	0.00329925	0.0502273		AT1G69530	2890.61	-0.283024	0.0694745	-4.07379	4.62548e-05	0.00354312		AT1G13160	1017.61	-0.216011	0.0750315	-2.87894	0.0039901	0.0443564		AT1G49530	341.378	0.395423	0.139438	2.83584	0.00457057	0.0982423		AT5G44630	11.4213	-0.360753	0.0962818	-3.74685	0.000179072	0.0386345
AT1G20160	99.7597	0.408684	0.152821	2.67426	0.00748935	0.085782		AT1G69880	49.4862	-0.348877	0.113361	-3.07758	0.00208688	0.0771322		AT1G13440	26344.2	0.243611	0.0483005	5.04366	4.56721e-07	4.4459e-05		AT1G50630	309.095	0.369637	0.117532	3.14499	0.0016609	0.047258		AT5G48490	425.797	-0.497408	0.127596	-3.89831	9.68645e-05	0.0256318
AT1G20190	370.96	-0.390008	0.147408	-2.64577	0.00815041	0.0906715		AT1G70200	3364.97	-0.232888	0.0738632	-3.15297	0.0016162	0.0632648		AT1G13650	193.582	-0.389591	0.124863	-3.12014	0.00180767	0.0257133		AT1G51460	627.051	-0.412439	0.119898	-3.43992	0.000581892	0.0204386		AT5G48880	1025.26	0.423414	0.122708	3.45058	0.00055938	0.0855426
AT1G20340	31792	-0.334939	0.0941711	-3.55671	0.000375528	0.0109045		AT1G70700	2713.94	0.340777	0.113619	2.99931	0.00270593	0.0932185		AT1G13670	158.157	0.522834	0.128248	4.07673	4.56733e-05	0.00166067		AT1G51680	1039.92	0.356547	0.0961098	3.70978	0.000207436	0.0086793		AT5G49730	72.5945	-0.757303	0.137081	-5.52447	3.30474e-08	4.01235e-05
AT1G20620	58843.9	-0.295588	0.106058	-2.78705	0.00531898	0.0681791		AT1G71960	326.489	0.343629	0.109805	3.12946	0.00175126	0.0673305		AT1G13710	822.875	0.253986	0.0877087	2.89579	0.00378208	0.043032		AT1G51760	1397.51	0.757826	0.12978	5.83929	5.2423e-09	7.51206e-07		AT5G54060	153.199	0.686766	0.135659	5.06243	4.13949e-07	0.000294617
AT1G20640	896.207	-0.259627	0.0930327	-2.7907	0.00525938	0.0678276		AT1G72260	75.4508	0.90388	0.109306	8.26925	1.34806e-16	2.92574e-13		AT1G13750	98.2827	-0.626748	0.128645	-4.87193	1.10516e-06	9.53694e-05		AT1G51890	6.55148	-0.295889	0.0976572	-3.02988	0.00244654	0.0622655		AT5G54190	241.139	-1.13602	0.133746	-8.49383	1.99935e-17	8.25333e-14
AT1G20850	809.045	0.268528	0.0876559	3.06343	0.00218817	0.0373368		AT1G72416	445.125	-0.358807	0.118794	-3.02043	0.00252419	0.0886779		AT1G13810	260.655	-0.266337	0.107246	-2.48343	0.0130123	0.0992131		AT1G52000	2561.32	0.584644	0.119823	4.87923	1.06502e-06	9.19688e-05		AT5G54610	36.2644	-0.417939	0.122695	-3.40634	0.000658413	0.0937217
AT1G21060	391.065	-0.405641	0.131158	-3.09277	0.001983	0.0352924		AT1G72450	1244.02	0.68464	0.102919	6.65221	2.88729e-11	1.25327e-08		AT1G13920	469.941	0.324206	0.0998157	3.24805	0.00116201	0.019009		AT1G52030	2649.68	0.501554	0.151432	3.31207	0.000926083	0.0298262		AT5G60680	976.899	-0.406395	0.111626	-3.64067	0.000271926	0.0523458
AT1G21130	3122.73	-0.44972	0.135344	-3.3228	0.000891176	0.0201287		AT1G73325	67.8615	0.42711	0.103188	4.13915	3.48602e-05	0.00283114		AT1G13990	203.314	0.306306	0.113412	2.70081	0.00691699	0.0648288		AT1G52040	4754.97	1.54549	0.130259	11.8648	1.80407e-32	5.94592e-29		AT5G60890	914.342	0.710084	0.131479	5.40075	6.63641e-08	7.20924e-05
AT1G21140	110.001	0.691199	0.150927	4.57969	4.6567e-06	0.00036613		AT1G73370	320.832	0.426001	0.103739	4.10645	4.01788e-05	0.00312674		AT1G14000	740.215	-0.217314	0.0839555	-2.58844	0.0096411	0.0811423		AT1G52400	91364.6	1.09975	0.123906	8.87573	6.94773e-19	3.52285e-16		AT5G60910	104.993	-1.01887	0.136821	-7.44668	9.57149e-14	2.20687e-10
AT1G21310	9091.64	0.317583	0.088782	3.57711	0.000347409	0.0103083		AT1G74090	2879.5	0.362418	0.111025	3.2643	0.00109734	0.0470052		AT1G14030	1854.44	-0.208573	0.0720682	-2.89411	0.00380236	0.0432153		AT1G52410	12312.6	0.827533	0.152093	5.44096	5.29934e-08	5.95423e-06		AT5G61290	262.96	0.515841	0.127346	4.0507	5.10642e-05	0.0165921
AT1G21350	1460.61	-0.218836	0.0841267	-2.60127	0.00928792	0.0988413		AT1G74670	1816.07	-0.69537	0.111424	-6.24075	4.35475e-10	1.39445e-07		AT1G14060	1114.31	-0.255322	0.0853447	-2.99166	0.00277466	0.0352543		AT1G53160	142.93	-0.588833	0.151404	-3.88915	0.000100595	0.00487567		AT5G62165	144.968	-0.687438	0.134288	-5.11913	3.0695e-07	0.000253418
AT1G21440	4074.98	0.427326	0.0810431	5.27282	1.34344e-07	2.21537e-05		AT1G74890	1323.98	-0.299677	0.0808596	-3.70615	0.000210437	0.0124037		AT1G14250	374.975	-0.318764	0.102508	-3.10966	0.00187305	0.0263057		AT1G54010	4600.89	0.517808	0.152727	3.39041	0.00069788	0.0237123		AT5G62230	445.276	-0.408084	0.115916	-3.52051	0.000430724	0.0716947
AT1G21680	479.796	-0.382004	0.126443	-3.02115	0.00251815	0.0413056		AT1G74950	1527.02	0.501848	0.096871	5.18058	2.21196e-07	3.69284e-05		AT1G14410	1947.88	-0.173463	0.0639514	-2.71242	0.0066793	0.0629538		AT1G54020	775.051	0.430091	0.125026	3.44001	0.000581686	0.0204386		AT5G63180	1629.79	0.356075	0.090618	3.92941	8.51544e-05	0.0241613
AT1G22160	284.135	-0.390993	0.136417	-2.86616	0.00415488	0.0579072		AT1G75280	981.41	0.331198	0.0906598	3.65319	0.000258999	0.0145793		AT1G14440	942.805	-0.19879	0.0756021	-2.62942	0.00855307	0.0745073		AT1G54030	1924.8	0.594383	0.12493	4.75772	1.95792e-06	0.000156753		AT5G63190	1080.32	-0.421607	0.118711	-3.55156	0.00038296	0.0647892
AT1G22340	94.8372	0.419271	0.15512	2.70289	0.00687403	0.0804085		AT1G75335	529.192	-0.322523	0.106222	-3.0363	0.00239505	0.085059		AT1G14460	532.979	-0.397626	0.0911821	-4.36079	1.29593e-05	0.000663871		AT1G54050	635.333	0.323868	0.111683	2.8999	0.00373283	0.0843621		AT5G65070	95.9993	0.568799	0.136345	4.17175	3.02268e-05	0.0114958
AT1G22370	329.739	-0.539837	0.142491	-3.78857	0.000151514	0.00546847		AT1G75430	61.4335	0.443078	0.116561	3.80127	0.000143957	0.0090707		AT1G14610	3459.19	-0.204879	0.0602589	-3.39997	0.000673922	0.0127298		AT1G54820	338.636	-0.344785	0.121383	-2.84047	0.00450467	0.0970368		AT5G65730	1176.14	-0.498296	0.101496	-4.90949	9.13133e-07	0.000571123
AT1G22400	609.658	-0.393386	0.143873	-2.73426	0.00625216	0.075163		AT1G75460	764.109	-0.294882	0.088637	-3.32685	0.000878333	0.039714		AT1G14630	560.939	0.256884	0.100829	2.54773	0.0108427	0.0880015		AT1G56020	241.082	0.40685	0.134446	3.02611	0.00247721	0.0628037		AT5G67260	5197.27	-0.360593	0.0897465	-4.0179	5.87191e-05	0.0183959
AT1G22430	2111.78	-0.25245	0.0904312	-2.79162	0.00524445	0.0678276		AT1G76040	576.135	0.402411	0.109595	3.67181	0.000240843	0.0136755		AT1G14670	3445.27	-0.202225	0.0634075	-3.18929	0.00142623	0.021843		AT1G56340	15357	0.290834	0.0954501	3.04698	0.00231155	0.0595193
AT1G22490	274.8	0.388098	0.128191	3.0275	0.00246585	0.0405191		AT1G76610	149.715	0.373033	0.11683	3.19295	0.00140827	0.0564843		AT1G14760	94.2493	0.383763	0.12847	2.98719	0.00281558	0.0355777		AT1G56580	7352.53	0.284338	0.100289	2.83519	0.00457991	0.0983364
AT1G22630	973.968	-0.571006	0.106428	-5.36519	8.08646e-08	1.44888e-05		AT1G76640	34.4489	0.518042	0.0925138	5.59961	2.14831e-08	4.71493e-06		AT1G14880	21.2463	-0.26564	0.0834549	-3.18304	0.00145738	0.0221046		AT1G56650	216.625	0.69222	0.146809	4.7151	2.41596e-06	0.00019187
AT1G22690	74.6827	-0.778925	0.161165	-4.8331	1.34423e-06	0.000135396		AT1G76790	3879.32	0.764099	0.103	7.41841	1.18536e-13	8.57544e-11		AT1G14890	1141.38	0.248895	0.0769292	3.23538	0.00121481	0.0194945		AT1G58602	1357.51	-0.469848	0.0968101	-4.85329	1.21429e-06	0.000103058
AT1G22850	1974.3	-0.275069	0.0861745	-3.19199	0.00141294	0.0275432		AT1G76800	228.585	0.523456	0.110336	4.74419	2.09341e-06	0.000241138		AT1G14910	820.553	0.228709	0.0854011	2.67806	0.00740504	0.0679152		AT1G59740	291.577	0.598485	0.139484	4.2907	1.78112e-05	0.00115861
AT1G23130	30.4721	-0.374788	0.117771	-3.18235	0.00146084	0.0281794		AT1G76930	4455.07	0.358445	0.105117	3.40995	0.000649751	0.0309841		AT1G14990	568.214	0.228268	0.0903476	2.52655	0.011519	0.0915446		AT1G59970	299.288	0.412115	0.129307	3.18711	0.00143704	0.0424774
AT1G23310	8490.08	-0.545744	0.0934935	-5.83724	5.30718e-09	1.39287e-06		AT1G77000	992.961	0.351209	0.0834009	4.21109	2.54142e-05	0.00216775		AT1G15080	514.833	0.275834	0.0919808	2.99883	0.00271023	0.0346992		AT1G60160	1485.74	-0.357229	0.0913921	-3.90875	9.27746e-05	0.0045729
AT1G23400	1708.41	-0.298146	0.0881778	-3.38119	0.000721738	0.0173087		AT1G77120	1298.25	0.383006	0.0856172	4.47347	7.69601e-06	0.000763077		AT1G15140	1521.41	-0.217667	0.0748865	-2.90662	0.00365354	0.0421957		AT1G60260	2358.35	0.692862	0.0880003	7.87341	3.45108e-15	9.74929e-13
AT1G23740	1535.35	-0.427973	0.0952031	-4.49537	6.94506e-06	0.000503127		AT1G77420	641.044	0.339676	0.0867502	3.91556	9.01951e-05	0.00629207		AT1G15200	5526.79	0.188596	0.0672471	2.80452	0.00503919	0.051939		AT1G60270	2164.17	0.643749	0.118564	5.42954	5.64995e-08	6.31231e-06
AT1G23800	750.198	0.307478	0.0907715	3.38739	0.000705613	0.0170096		AT1G77450	61.498	0.36271	0.117089	3.09772	0.00195015	0.0735242		AT1G15230	1259.46	0.211775	0.0761085	2.78254	0.00539349	0.0544618		AT1G61600	461.621	0.749058	0.13257	5.65029	1.60174e-08	2.01747e-06
AT1G23850	62.0794	0.406965	0.156514	2.60018	0.00931758	0.0988949		AT1G77885	299.3	1.01445	0.102727	9.8752	5.33249e-23	3.47198e-19		AT1G15400	864.211	0.347035	0.0855962	4.05433	5.02774e-05	0.00179264		AT1G61610	217.428	1.15017	0.152702	7.53213	4.99205e-14	1.26287e-11
AT1G24070	1176.48	0.363167	0.0828124	4.38541	1.15766e-05	0.000764956		AT1G78070	339.467	0.437967	0.118787	3.68699	0.000226922	0.0130751		AT1G15510	399.283	-0.399316	0.102391	-3.89993	9.62222e-05	0.00301904		AT1G61667	315.08	0.400947	0.136213	2.94353	0.00324496	0.0760297
AT1G24100	3784.55	0.352133	0.0710667	4.95496	7.23444e-07	8.62981e-05		AT1G78490	4317.7	0.24705	0.0633261	3.90123	9.57057e-05	0.00662915		AT1G15690	21241	-0.170987	0.0477205	-3.58309	0.000339553	0.00782844		AT1G62480	13224.1	-0.301681	0.0997329	-3.02489	0.00248725	0.0629775
AT1G24180	1720.56	0.231499	0.0852647	2.71507	0.00662623	0.0783957		AT1G79310	32.856	0.555743	0.10561	5.26222	1.42323e-07	2.48215e-05		AT1G15740	1308.87	0.322222	0.0951505	3.38645	0.00070803	0.0131979		AT1G62540	380.405	0.740436	0.130532	5.67244	1.40774e-08	1.81932e-06
AT1G24575	678.804	0.709058	0.13228	5.36028	8.30934e-08	1.47463e-05		AT1G80300	1871.43	0.265909	0.0758311	3.5066	0.000453869	0.0230271		AT1G15760	114.376	-0.323869	0.126624	-2.55772	0.0105361	0.0861436		AT1G62560	1982.46	0.904594	0.103552	8.73565	2.42252e-18	1.1406e-15
AT1G25422	243.012	0.619431	0.138403	4.47556	7.62124e-06	0.000541517		AT1G80760	1088.25	0.37494	0.0968931	3.86962	0.000109005	0.00739303		AT1G15960	574.892	0.549256	0.0869563	6.31646	2.67618e-10	5.97956e-08		AT1G62660	1769.35	0.850931	0.121412	7.00861	2.40691e-12	5.40872e-10
AT1G25440	3535.8	-0.480214	0.094298	-5.09252	3.5334e-07	4.95048e-05		AT1G80830	3019.9	0.403145	0.0816333	4.93849	7.87313e-07	0.000103909		AT1G15980	520.512	-0.499672	0.0989627	-5.04909	4.4391e-07	4.39089e-05		AT1G62750	4060.35	-0.312455	0.0900737	-3.46888	0.000522628	0.0188251
AT1G25530	533.39	0.343379	0.10118	3.39374	0.000689446	0.0167937		AT2G01990	816.868	0.300371	0.0915248	3.28186	0.00103125	0.0449379		AT1G16060	322.82	0.349997	0.11179	3.13085	0.00174299	0.0250136		AT1G62790	1017.9	0.35763	0.114735	3.11701	0.00182694	0.0506028
AT1G26210	504.731	-0.376177	0.135328	-2.77975	0.00544011	0.0690538		AT2G02100	21755.1	0.188323	0.0596061	3.15946	0.00158061	0.062437		AT1G16080	1550.79	-0.179309	0.0702285	-2.55323	0.010673	0.0870016		AT1G62800	683.433	0.586596	0.0959571	6.11311	9.77071e-10	1.53346e-07
AT1G26780	94.5663	0.476588	0.152826	3.1185	0.00181772	0.0332073		AT2G03750	871.408	-0.285966	0.0858016	-3.33288	0.000859524	0.0390444		AT1G16280	377.377	-0.315537	0.10308	-3.0611	0.00220523	0.0298103		AT1G64200	1139.7	0.759524	0.119178	6.37304	1.85323e-10	3.27212e-08
AT1G27210	2100.41	-0.308944	0.075634	-4.08472	4.41306e-05	0.00214708		AT2G04160	411.16	-0.611338	0.096738	-6.31953	2.62368e-10	8.99093e-08		AT1G16410	5745.24	0.272087	0.0730522	3.72455	0.000195662	0.00515851		AT1G64390	4757.89	0.460909	0.109723	4.20066	2.66142e-05	0.00162437
AT1G27320	1943.79	-0.222511	0.0707995	-3.14284	0.0016732	0.0312409		AT2G04790	216.106	-0.386248	0.112298	-3.43951	0.000582775	0.0283168		AT1G16630	1261.78	-0.215769	0.0744484	-2.89823	0.00375275	0.0428573		AT1G64780	174.584	0.528723	0.143218	3.69173	0.00022273	0.0092726
AT1G27400	16881.4	0.184286	0.0668175	2.75805	0.00581477	0.0720428		AT2G05620	2413.78	-0.273779	0.0728001	-3.7607	0.000169437	0.0104076		AT1G16880	2256.33	-0.243646	0.068983	-3.53198	0.000412468	0.00905721		AT1G65500	180.52	0.659093	0.140773	4.68197	2.84137e-06	0.000222968
AT1G27435	2331.86	0.205451	0.0723307	2.84045	0.00450505	0.0613068		AT2G06050	2635.45	0.582195	0.0992458	5.8662	4.45907e-09	1.14604e-06		AT1G17140	2914.54	0.194023	0.0685381	2.83088	0.00464206	0.0489145		AT1G65820	2232.32	0.242085	0.0803167	3.01414	0.00257713	0.0642657
AT1G27480	650.894	-0.479811	0.114381	-4.19485	2.73054e-05	0.00147055		AT2G10940	29709.7	-0.274127	0.0719077	-3.8122	0.000137735	0.00879209		AT1G17220	3934.25	-0.29762	0.0568791	-5.23251	1.67225e-07	1.92288e-05		AT1G65860	1631.37	1.1844	0.102744	11.5276	9.57289e-31	2.3663e-27
AT1G27510	1275.92	-0.330504	0.08048	-4.10667	4.0141e-05	0.00198933		AT2G13360	4965.04	-0.438435	0.080721	-5.43149	5.58855e-08	1.15195e-05		AT1G17230	534.948	0.324449	0.0905115	3.58461	0.00033758	0.00779272		AT1G65880	11.7452	0.379284	0.110224	3.44102	0.000579521	0.0204279
AT1G27530	1774.47	0.22524	0.0842828	2.67243	0.00753042	0.0859666		AT2G13550	842.308	0.341463	0.096309	3.54549	0.00039188	0.0204122		AT1G17380	174.782	-0.531662	0.128629	-4.13329	3.57603e-05	0.00136497		AT1G65890	303.241	0.706711	0.143943	4.90965	9.12391e-07	7.94825e-05
AT1G27970	2954.64	0.207096	0.0710615	2.91432	0.00356469	0.0528447		AT2G14750	4939.76	0.407131	0.0955134	4.26255	2.02107e-05	0.00178632		AT1G17455	589.615	-0.307329	0.0903763	-3.40055	0.000672497	0.012729		AT1G66240	3189.15	0.249479	0.0793481	3.1441	0.00166597	0.047334
AT1G28010	144.051	-0.434601	0.149597	-2.90515	0.00367078	0.0539219		AT2G16740	612.409	0.448576	0.106796	4.20032	2.66536e-05	0.00224407		AT1G17530	602.27	0.272272	0.0927895	2.93429	0.00334308	0.0398609		AT1G66370	135.968	0.410141	0.106869	3.8378	0.00012414	0.00578979
AT1G28290	40722	0.520622	0.0659682	7.89202	2.9734e-15	6.15627e-12		AT2G18150	286.961	-0.434037	0.108458	-4.00191	6.28342e-05	0.00461406		AT1G17920	417.764	-0.246729	0.0972279	-2.53764	0.0111603	0.0896232		AT1G66500	285.603	0.446675	0.129709	3.44368	0.000573859	0.0203006
AT1G28360	141.286	0.397795	0.146242	2.72011	0.00652593	0.0775043		AT2G18370	106.128	0.415624	0.11873	3.50057	0.000464261	0.0232778		AT1G18090	102.139	-0.475066	0.127722	-3.71953	0.000199593	0.00523838		AT1G66860	147.546	0.84409	0.151141	5.58478	2.33993e-08	2.83878e-06
AT1G28395	1567.02	0.230388	0.0803421	2.86759	0.00413612	0.0578621		AT2G18570	803.491	0.374393	0.0932855	4.01342	5.98465e-05	0.0044128		AT1G18265	49.1369	0.321034	0.126221	2.54344	0.0109768	0.0887309		AT1G67090	148007	-0.245511	0.0819052	-2.9975	0.00272205	0.0667849
AT1G28520	1258.4	0.277799	0.091707	3.0292	0.00245201	0.0403272		AT2G19590	753.387	-0.345127	0.0806704	-4.27824	1.88381e-05	0.00168791		AT1G18370	2320.82	-0.252237	0.0627266	-4.02121	5.79e-05	0.00201751		AT1G67280	2818.26	-0.266902	0.0862999	-3.09273	0.00198328	0.0532452
AT1G28710	1492.13	0.240409	0.082239	2.9233	0.00346348	0.0517965		AT2G21160	7368.2	-0.187788	0.0603619	-3.11103	0.00186435	0.070987		AT1G18650	3136.45	0.158008	0.0626314	2.52283	0.0116416	0.0919647		AT1G67300	1155.33	0.322444	0.0913938	3.52808	0.000418593	0.0155595
AT1G29280	110.419	0.487381	0.148372	3.28485	0.00102037	0.0220319		AT2G21330	6221.74	-0.288284	0.0620861	-4.64329	3.42901e-06	0.000366005		AT1G18710	79.3662	-0.364749	0.128801	-2.83188	0.00462756	0.0487896		AT1G67750	2739.63	0.303366	0.103732	2.92453	0.00344974	0.0793812
AT1G29450	92.8748	-0.42775	0.158527	-2.69828	0.00696986	0.081271		AT2G21620	5533.83	0.211273	0.0683129	3.09273	0.00198324	0.0740699		AT1G18840	1658.44	-0.170092	0.0652695	-2.606	0.00916063	0.0780988		AT1G68520	1754.16	-0.407832	0.108176	-3.77009	0.000163189	0.00725184
AT1G29500	175.384	-0.401829	0.143976	-2.79094	0.00525547	0.0678276		AT2G22240	829.348	0.323895	0.0838575	3.86245	0.000112258	0.00753515		AT1G18870	157.183	0.347875	0.119865	2.90223	0.0037052	0.0425831		AT1G68600	359.421	0.743894	0.125365	5.9338	2.95999e-09	4.30396e-07
AT1G29660	2440.93	-0.390999	0.126548	-3.08972	0.00200345	0.0355208		AT2G22330	2054.61	0.379081	0.108219	3.5029	0.000460215	0.0232284		AT1G19330	1386.88	0.294617	0.0766862	3.84185	0.000122109	0.00361184		AT1G68710	207.723	-0.379448	0.132899	-2.85516	0.00430152	0.0936811
AT1G29910	63971.2	-0.59774	0.127444	-4.69023	2.72896e-06	0.000234338		AT2G22930	41.9155	0.307522	0.0931087	3.30283	0.000957157	0.0424027		AT1G19350	2451.53	0.288941	0.0668308	4.32348	1.53588e-05	0.00075152		AT1G69310	162.876	0.476109	0.144153	3.30279	0.000957272	0.0305324
AT1G29920	68612.6	-0.479022	0.161201	-2.97159	0.00296264	0.0463915		AT2G23010	728.476	0.474687	0.101587	4.67273	2.97223e-06	0.000329867		AT1G19450	627.222	-0.255322	0.0914194	-2.79287	0.00522433	0.0531428		AT1G69370	571.416	0.350928	0.106907	3.28255	0.00102872	0.0325488
AT1G29930	328988	-0.393411	0.121359	-3.24172	0.00118813	0.0244906		AT2G23120	5390.45	0.410841	0.0596785	6.88425	5.80941e-12	2.98619e-09		AT1G19540	1305.21	0.656989	0.0849611	7.73283	1.05185e-14	5.86423e-12		AT1G69410	1159.14	0.499181	0.100811	4.95166	7.35837e-07	6.64437e-05
AT1G29980	1993.47	0.31826	0.0875411	3.63556	0.000277381	0.00876053		AT2G23170	969.329	0.432094	0.0805242	5.36602	8.04931e-08	1.54144e-05		AT1G19600	3389.78	0.397015	0.0597608	6.6434	3.0652e-11	8.05622e-09		AT1G69490	20.3053	-0.492546	0.138111	-3.5663	0.000362055	0.0137158
AT1G30110	386.153	0.331266	0.110614	2.9948	0.00274625	0.043813		AT2G23350	10900.2	-0.264597	0.0603828	-4.38199	1.17601e-05	0.00111509		AT1G19630	393.584	0.357637	0.109543	3.2648	0.00109542	0.0181891		AT1G70260	584.686	0.63618	0.137067	4.64137	3.46103e-06	0.000266311
AT1G30250	59.7626	-0.42884	0.161559	-2.65439	0.00794514	0.0892404		AT2G23620	88.4614	0.436909	0.118807	3.67746	0.000235568	0.0134542		AT1G19660	1414.63	0.313619	0.091212	3.43836	0.000585257	0.0115656		AT1G70370	5811.72	0.382911	0.108469	3.53016	0.000415314	0.0154667
AT1G30380	17779.4	-0.29575	0.100367	-2.94668	0.00321203	0.0493022		AT2G24696	26.1783	-0.331433	0.102712	-3.22683	0.00125171	0.0521313		AT1G19670	1388.47	-0.365853	0.126303	-2.89664	0.00377187	0.0429689		AT1G70700	3314.54	0.479996	0.148895	3.22372	0.00126538	0.0383786
AT1G30410	729.993	-0.296334	0.106391	-2.78533	0.00534736	0.0683547		AT2G25450	8386.48	0.469791	0.0907736	5.17541	2.2741e-07	3.76441e-05		AT1G19720	734.92	-0.306764	0.0853586	-3.59382	0.00032586	0.00761775		AT1G70760	187.619	-0.411636	0.131854	-3.1219	0.00179686	0.0501617
AT1G30520	1761.24	-0.302141	0.0870096	-3.47251	0.000515622	0.0137427		AT2G25590	497.035	0.339834	0.0887089	3.83089	0.000127679	0.00834099		AT1G19870	2472.73	-0.162102	0.0585178	-2.77013	0.00560331	0.0558449		AT1G70830	16470.9	0.337376	0.102571	3.28919	0.00100477	0.031936
AT1G30650	220.651	0.553222	0.135513	4.08242	4.45684e-05	0.00216273		AT2G25870	2980.99	-0.233254	0.0653333	-3.57021	0.000356692	0.0188304		AT1G19960	790.175	-0.798607	0.0926266	-8.62178	6.59193e-18	6.73768e-15		AT1G70890	2094.51	0.321095	0.112103	2.86428	0.00417954	0.0916301
AT1G30760	39.2999	0.450692	0.159147	2.83191	0.00462704	0.0624332		AT2G26170	454.922	0.354526	0.100593	3.52437	0.000424494	0.0218089		AT1G19990	880.621	-0.221554	0.0864449	-2.56295	0.0103787	0.0855496		AT1G71030	650.695	-0.358727	0.119497	-3.00197	0.00268238	0.066121
AT1G31330	41757.1	-0.336827	0.100703	-3.34476	0.000823539	0.0191106		AT2G26740	951.707	0.51413	0.0783076	6.56553	5.18496e-11	2.15485e-08		AT1G20020	10362.2	-0.145199	0.0567717	-2.5576	0.0105397	0.0861436		AT1G72140	99.0063	1.00127	0.147497	6.78844	1.13352e-11	2.43646e-09
AT1G31580	5324.81	-0.511505	0.133313	-3.83686	0.000124619	0.00472943		AT2G27402	1569.16	-0.705152	0.103493	-6.81352	9.52373e-12	4.76992e-09		AT1G20090	2942.9	-0.204387	0.0599572	-3.40889	0.000652279	0.0124376		AT1G72260	164.445	1.44073	0.152232	9.46402	2.96338e-21	1.89035e-18
AT1G31710	2987.48	0.47883	0.107173	4.46781	7.90232e-06	0.000553578		AT2G27550	66.0214	0.658435	0.112546	5.85035	4.90529e-09	1.2284e-06		AT1G20100	3584.39	-0.187789	0.0641346	-2.92805	0.00341095	0.0403048		AT1G72280	216.069	0.46831	0.127399	3.67593	0.000236983	0.00968251
AT1G31770	1205.33	0.45307	0.0859141	5.27352	1.33831e-07	2.21537e-05		AT2G28000	20383.7	-0.228673	0.0583941	-3.91602	9.00214e-05	0.00629207		AT1G20110	1189.47	0.184684	0.0721422	2.56	0.0104672	0.0858821		AT1G72416	364.083	-0.364069	0.113312	-3.21299	0.00131359	0.0393133
AT1G31800	2373.58	-0.274829	0.0940574	-2.92193	0.00347867	0.0518988		AT2G28305	853.815	-0.344717	0.0930916	-3.70299	0.000213076	0.0124611		AT1G20160	133.706	0.347251	0.125283	2.77174	0.00557582	0.0556614		AT1G72450	1412.23	0.506394	0.151783	3.33629	0.000849039	0.0280296
AT1G32060	10974.2	-0.515192	0.0981194	-5.25067	1.51549e-07	2.43445e-05		AT2G28900	4016.09	0.261012	0.0635352	4.10815	3.98848e-05	0.00311628		AT1G20200	1603	-0.216946	0.0667412	-3.25056	0.0011518	0.0188866		AT1G72810	1046.71	0.348592	0.0892079	3.90763	9.32048e-05	0.00457351
AT1G32080	2508.77	-0.621186	0.115444	-5.38084	7.41373e-08	1.36512e-05		AT2G29320	661.814	-0.268232	0.0855657	-3.13481	0.00171967	0.0665153		AT1G20510	852.762	-0.233763	0.0853159	-2.73997	0.00614452	0.0591559		AT1G73010	58.1892	0.448757	0.15273	2.93823	0.00330088	0.0766138
AT1G32090	1451.42	-0.21688	0.0806516	-2.68909	0.00716464	0.0831883		AT2G29500	32.1702	0.352304	0.104248	3.37949	0.000726206	0.0340985		AT1G20840	1422.94	-0.253178	0.0878378	-2.88234	0.00394733	0.044084		AT1G73325	102.33	0.295235	0.0957674	3.08284	0.00205039	0.0545712
AT1G32200	2314.86	-0.275024	0.0794796	-3.46031	0.000539554	0.0141046		AT2G30210	107.977	-0.355748	0.115977	-3.06741	0.00215922	0.0792784		AT1G20850	949.398	0.209688	0.083593	2.50844	0.0121266	0.0945759		AT1G73330	1306.48	1.05332	0.126299	8.33988	7.43638e-17	2.53542e-14
AT1G32470	9495.83	-0.308958	0.0834572	-3.70199	0.000213911	0.00719497		AT2G30520	1365.91	-0.30649	0.0803724	-3.81337	0.000137086	0.00878381		AT1G20920	2772	0.193103	0.0624745	3.0909	0.00199551	0.027604		AT1G73590	2121.21	0.265989	0.0872172	3.04973	0.00229046	0.0593827
AT1G32550	1684.06	-0.264477	0.090843	-2.91137	0.00359851	0.0531758		AT2G30540	228.414	0.557663	0.117928	4.72883	2.25814e-06	0.000254961		AT1G20950	2212.88	-0.234169	0.0647592	-3.616	0.000299192	0.00716735		AT1G73885	4427.18	-0.222175	0.0734645	-3.02425	0.00249248	0.0630293
AT1G32990	10457.4	-0.22908	0.0797595	-2.87213	0.00407715	0.0574688		AT2G30860	62679.3	0.35626	0.0847558	4.20337	2.6297e-05	0.00222364		AT1G20980	911.936	-0.272053	0.0812195	-3.3496	0.000809288	0.0144031		AT1G74090	1699.08	0.9741	0.0881517	11.0503	2.18535e-28	3.60128e-25
AT1G33110	576.937	-0.304241	0.111249	-2.73479	0.00624208	0.0750903		AT2G31840	2225.95	-0.225309	0.067191	-3.35325	0.000798673	0.0366472		AT1G21140	70.3022	0.347236	0.128948	2.69284	0.00708463	0.0658963		AT1G74100	1327.35	0.706683	0.107263	6.58831	4.44863e-11	9.06924e-09
AT1G33120	13737.9	0.226415	0.075779	2.98784	0.00280959	0.0445186		AT2G32487	285.356	1.09915	0.11502	9.55614	1.22234e-21	5.96899e-18		AT1G21250	837.475	-0.510141	0.0907189	-5.62332	1.87326e-08	2.82494e-06		AT1G74260	2338.52	-0.239267	0.0839396	-2.85047	0.00436553	0.0944512
AT1G33140	21166.6	0.231822	0.0690204	3.35875	0.000782948	0.0184007		AT2G33770	3065.7	0.239986	0.0737298	3.25493	0.00113419	0.0481611		AT1G21310	3716.36	-0.313402	0.0715815	-4.37826	1.19631e-05	0.000630648		AT1G74430	139.997	0.460107	0.145532	3.16155	0.0015693	0.0455509
AT1G33240	1603.63	-0.433616	0.136082	-3.18642	0.00144044	0.0278724		AT2G34490	992.297	0.338411	0.106616	3.17411	0.00150294	0.0599123		AT1G21360	21.5753	0.352623	0.107285	3.28677	0.00101342	0.0172001		AT1G74470	14780.9	-0.355893	0.0872796	-4.07761	4.55002e-05	0.00251331
AT1G33440	591.725	0.542723	0.119823	4.52936	5.91622e-06	0.000440971		AT2G34810	731.424	0.736151	0.102426	7.18717	6.61484e-13	4.03774e-10		AT1G21440	3182.11	0.240304	0.0644511	3.72848	0.000192639	0.00510689		AT1G74950	1566.4	0.759849	0.134273	5.65897	1.52281e-08	1.94281e-06
AT1G33600	765.987	-0.311935	0.112512	-2.77247	0.00556334	0.0699447		AT2G35130	733.758	-0.323265	0.0889917	-3.63254	0.000280649	0.0153986		AT1G21460	380.855	-0.278684	0.0985048	-2.82914	0.00466727	0.0490396		AT1G75280	505.938	0.385636	0.102602	3.75855	0.000170901	0.00745605
AT1G33720	55.1798	-0.663424	0.161214	-4.11519	3.86868e-05	0.00194835		AT2G35370	9295.69	-0.294506	0.0742312	-3.96742	7.26559e-05	0.0052176		AT1G21500	3915.42	0.281482	0.0677635	4.15389	3.26875e-05	0.00128501		AT1G75450	247.966	0.406769	0.134884	3.0157	0.00256387	0.064141
AT1G33811	298.417	-0.628912	0.137209	-4.58362	4.56997e-06	0.000360834		AT2G35830	535.683	-0.318137	0.0969883	-3.28016	0.0010375	0.0450342		AT1G21600	5691.13	-0.264367	0.0590784	-4.47486	7.64626e-06	0.000450884		AT1G75750	856.479	-0.453927	0.124985	-3.63186	0.000281383	0.0111734
AT1G33960	56.9334	-1.02249	0.161469	-6.3324	2.41383e-10	1.02192e-07		AT2G36120	2949.09	0.482304	0.0911416	5.29181	1.21113e-07	2.19046e-05		AT1G21650	511.18	-0.329628	0.104782	-3.14585	0.00165608	0.0241622		AT1G76640	61.4843	0.307107	0.0922763	3.32812	0.000874336	0.0285785
AT1G34000	1028.71	-0.37225	0.0977515	-3.80812	0.000140025	0.00512293		AT2G36790	123.282	-0.368083	0.114541	-3.21356	0.00131101	0.0539115		AT1G21670	477.309	0.277197	0.100741	2.75158	0.00593082	0.0578747		AT1G76720	185.626	-0.432853	0.134724	-3.21289	0.00131409	0.0393133
AT1G34300	435.677	-0.30927	0.109941	-2.81305	0.00490745	0.0652716		AT2G36870	1823.3	-0.277618	0.0879461	-3.15668	0.00159575	0.0628387		AT1G21750	7331.24	-0.153763	0.0510449	-3.01231	0.00259268	0.0336805		AT1G76790	3310.83	0.635071	0.145133	4.37579	1.20991e-05	0.000819385
AT1G35340	1316.39	-0.284777	0.0908667	-3.13401	0.00172434	0.0319714		AT2G37180	842.817	0.311234	0.0886422	3.51113	0.000446208	0.0226973		AT1G21880	1663.84	0.243103	0.0721249	3.37058	0.000750092	0.0136771		AT1G76930	5255.48	0.523018	0.124603	4.19747	2.69914e-05	0.00164233
AT1G35680	15616.3	-0.261249	0.0838597	-3.11531	0.00183752	0.0333726		AT2G37280	156.098	0.395499	0.117292	3.37192	0.000746472	0.0347991		AT1G21900	997.633	-0.291508	0.0809167	-3.60257	0.000315081	0.00744809		AT1G77270	750.923	-0.295649	0.1001	-2.95354	0.00314156	0.0739575
AT1G35710	604.1	-0.476596	0.101741	-4.68438	2.80805e-06	0.000240024		AT2G38310	2686.65	-0.291627	0.0971769	-3.00099	0.00269101	0.0928683		AT1G22060	1432.7	-0.215696	0.0761658	-2.83193	0.00462681	0.0487896		AT1G77370	1697.64	0.303134	0.0879473	3.44677	0.000567334	0.0201058
AT1G35830	138.433	0.402919	0.142116	2.83515	0.00458041	0.0619386		AT2G38530	5795.87	0.334298	0.0617633	5.41256	6.21291e-08	1.23964e-05		AT1G22070	1197.72	0.181404	0.0723776	2.50635	0.0121985	0.0949761		AT1G77420	682.311	0.459817	0.120601	3.81271	0.000137449	0.00629841
AT1G42550	913.541	-0.562045	0.128437	-4.37605	1.2085e-05	0.000787386		AT2G38750	934.754	0.484033	0.110048	4.39839	1.09055e-05	0.00103911		AT1G22410	1724.01	-0.23942	0.0704786	-3.39706	0.00068114	0.0128398		AT1G77520	65.5039	0.456762	0.151846	3.00807	0.00262916	0.0653162
AT1G42970	10023.8	-0.520057	0.100934	-5.15245	2.57108e-07	3.80234e-05		AT2G38760	245.041	0.460073	0.116959	3.93364	8.36701e-05	0.0059647		AT1G22430	1465.19	0.430842	0.0721944	5.96781	2.40465e-09	4.33733e-07		AT1G77885	144.091	0.762488	0.15018	5.07717	3.83094e-07	3.69546e-05
AT1G43670	1675.58	-0.604569	0.115603	-5.2297	1.69783e-07	2.63645e-05		AT2G39030	531.215	0.270829	0.070537	3.83953	0.000123272	0.00813469		AT1G22630	771.792	-0.30077	0.0928208	-3.24033	0.00119392	0.0193435		AT1G78000	326.794	0.472973	0.149211	3.16983	0.00152527	0.0446187
AT1G43800	534.022	0.954626	0.156323	6.10675	1.01683e-09	3.38351e-07		AT2G39050	177.031	0.357651	0.110676	3.23152	0.00123132	0.0513919		AT1G22640	461.565	0.378705	0.096288	3.93304	8.38773e-05	0.00271208		AT1G78070	292.724	0.391998	0.137275	2.85556	0.00429615	0.0936675
AT1G44000	1900.29	-0.273876	0.0841499	-3.25462	0.00113544	0.02364		AT2G39310	1653.99	0.51157	0.110597	4.62553	3.73648e-06	0.000396655		AT1G22950	993.02	-0.254667	0.0824686	-3.08804	0.00201479	0.027777		AT1G78370	20641.3	0.79327	0.0914529	8.67408	4.16921e-18	1.91735e-15
AT1G44100	844.421	0.290145	0.10353	2.80252	0.0050705	0.0667729		AT2G39330	1939.4	0.985677	0.111091	8.87267	7.1414e-19	2.78986e-15		AT1G23020	403.239	0.276477	0.0978211	2.82636	0.00470808	0.0493276		AT1G78440	102.048	-0.433419	0.148772	-2.9133	0.00357628	0.0815874
AT1G44446	2181.93	-0.23253	0.0859019	-2.70692	0.00679099	0.0797877		AT2G39420	450.872	0.423591	0.116268	3.64322	0.000269247	0.0149409		AT1G23170	404.977	-0.274918	0.102937	-2.67074	0.00756848	0.0689673		AT1G78490	4906.42	0.523337	0.108592	4.8193	1.44063e-06	0.000121734
AT1G44575	18066.3	-0.421659	0.0793827	-5.31173	1.0859e-07	1.85639e-05		AT2G39470	2325.44	-0.219611	0.0667373	-3.29068	0.000999443	0.0441677		AT1G23180	841.694	-0.217477	0.0861634	-2.52401	0.0116026	0.0918569		AT1G78660	2506.79	0.603737	0.109865	5.49527	3.90121e-08	4.51148e-06
AT1G44800	2084.91	0.458456	0.0903855	5.07223	3.93176e-07	5.34777e-05		AT2G39690	184.352	-0.345977	0.113175	-3.05701	0.00223554	0.0808644		AT1G23280	1574.63	-0.250022	0.0714801	-3.49778	0.00046914	0.0100631		AT1G78670	1017.86	0.413338	0.104125	3.96963	7.19835e-05	0.00370696
AT1G44920	1852.92	-0.229277	0.0777743	-2.94798	0.0031986	0.0491366		AT2G39730	23130.4	-0.227304	0.0739461	-3.07392	0.00211268	0.0778622		AT1G23380	582.371	0.272602	0.0892362	3.05483	0.00225185	0.0302848		AT1G78680	2374.45	0.373677	0.0906731	4.12114	3.76997e-05	0.00215466
AT1G45191	1936.8	0.50094	0.0898421	5.57578	2.46425e-08	5.21806e-06		AT2G40100	193.59	-0.489083	0.112131	-4.36169	1.29059e-05	0.00121198		AT1G23730	180.492	0.505026	0.122051	4.13781	3.50634e-05	0.0013524		AT1G79310	55.9584	0.96321	0.146456	6.5768	4.80692e-11	9.59149e-09
AT1G45201	7018	0.417471	0.0833258	5.0101	5.4402e-07	6.8961e-05		AT2G40330	90.2595	-0.523074	0.116857	-4.4762	7.59836e-06	0.000757239		AT1G23790	1029.96	-0.240679	0.079291	-3.03539	0.00240228	0.0317508		AT1G79840	757.279	-0.361828	0.102905	-3.51612	0.0004379	0.0161257
AT1G45474	1832.59	-0.312742	0.114335	-2.7353	0.00623228	0.0750661		AT2G40360	5371.19	-0.189795	0.0578397	-3.28139	0.00103298	0.0449379		AT1G23850	73.5693	-0.318988	0.125892	-2.53383	0.0112825	0.0904073		AT1G80300	1476.21	0.420528	0.10789	3.89775	9.70887e-05	0.00474057
AT1G46480	509.936	0.389837	0.123267	3.16255	0.00156393	0.0296462		AT2G40670	300.743	-0.425231	0.103299	-4.11652	3.84631e-05	0.0030507		AT1G23860	1481.11	0.399063	0.0712375	5.60187	2.12049e-08	3.07188e-06		AT1G80760	811.665	0.464294	0.104769	4.43162	9.35291e-06	0.000660549
AT1G47395	285.326	0.614337	0.138968	4.42072	9.83726e-06	0.000664158		AT2G43510	410.912	0.526909	0.111075	4.74372	2.09828e-06	0.000241138		AT1G24190	814.303	-0.245924	0.0818611	-3.00416	0.00266318	0.0342173		AT1G80830	2353.78	0.532652	0.124249	4.28697	1.81129e-05	0.0011669
AT1G47400	168.138	0.516466	0.151444	3.41029	0.000648936	0.0161662		AT2G43535	731.641	0.537348	0.113219	4.74611	2.07368e-06	0.000241138		AT1G24440	368.232	0.34539	0.102265	3.37739	0.000731765	0.0134496		AT2G01860	73.9736	-0.43629	0.150906	-2.89113	0.00383861	0.0863579
AT1G47670	1206.71	0.280989	0.0825543	3.40368	0.000664834	0.0164304		AT2G43550	5065.82	0.469666	0.0759693	6.18232	6.31669e-10	1.92787e-07		AT1G24460	946.854	-0.217291	0.0839957	-2.58693	0.0096835	0.0813148		AT2G01990	530.906	0.334044	0.112054	2.9811	0.00287212	0.0694329
AT1G47840	348.181	0.322611	0.120725	2.67228	0.00753373	0.0859666		AT2G44210	2062.89	-0.308193	0.067231	-4.58409	4.55965e-06	0.000478837		AT1G24490	1124.37	-0.20571	0.0791148	-2.60015	0.00931842	0.0791872		AT2G02080	1356.14	-0.293506	0.0888647	-3.30284	0.000957121	0.0305324
AT1G48450	3478.24	-0.232645	0.0839566	-2.77102	0.00558812	0.0700734		AT2G44670	3195.06	-0.40454	0.0815174	-4.96263	6.95467e-07	9.63444e-05		AT1G24530	272.561	0.51439	0.111845	4.59914	4.2424e-06	0.00028902		AT2G02850	1569.33	0.394674	0.0950561	4.15201	3.29567e-05	0.00191682
AT1G48520	2716.23	-0.219852	0.0715729	-3.07172	0.00212832	0.0367895		AT2G45180	9636.85	-0.484581	0.106469	-4.55139	5.32928e-06	0.000546495		AT1G25450	1733.36	-0.301521	0.0674593	-4.46967	7.83417e-06	0.000457649		AT2G04080	631.379	0.883489	0.134325	6.57726	4.79188e-11	9.59149e-09
AT1G49130	116.021	-0.677035	0.155558	-4.35231	1.34709e-05	0.000856709		AT2G45660	559.602	-0.805339	0.106069	-7.59259	3.1358e-14	2.78416e-11		AT1G26150	3686.87	0.194061	0.0654343	2.96574	0.00301959	0.0374104		AT2G04090	11.0836	0.374454	0.119117	3.14359	0.00166891	0.0473496
AT1G49310	470.587	0.55137	0.136921	4.02693	5.65099e-05	0.00257409		AT2G45860	2495.23	-0.289035	0.0836803	-3.45404	0.00055226	0.0271038		AT1G26340	509.148	-0.245252	0.0902197	-2.71838	0.0065602	0.0620856		AT2G04100	218.952	0.516793	0.126479	4.08602	4.38844e-05	0.00244455
AT1G49320	1203.23	0.550059	0.0940875	5.84624	5.02797e-09	1.33844e-06		AT2G46530	382.721	0.308731	0.103933	2.97049	0.00297329	0.0996179		AT1G26390	23.0303	-0.35207	0.111722	-3.15132	0.00162537	0.0237896		AT2G04160	468.602	-0.703871	0.130467	-5.39502	6.85158e-08	7.52722e-06
AT1G49380	927.01	-0.354135	0.103822	-3.411	0.000647258	0.0161459		AT2G46630	537.762	0.394677	0.113372	3.48125	0.000499084	0.0247426		AT1G26440	786.365	0.254853	0.07919	3.21825	0.00128977	0.0202813		AT2G04400	1249.67	0.378594	0.0956462	3.95828	7.54927e-05	0.00385754
AT1G49410	4911.96	0.212267	0.0698161	3.04037	0.00236285	0.0392069		AT2G46650	4308.58	0.454371	0.107515	4.22613	2.37743e-05	0.00205479		AT1G26460	1255.06	-0.182218	0.0707866	-2.57419	0.0100476	0.0834559		AT2G05920	8769.02	0.319984	0.0998477	3.20471	0.00135196	0.0402031
AT1G50250	1250.9	-0.395738	0.0902812	-4.38339	1.16845e-05	0.000769359		AT2G47160	1885.6	0.436724	0.0866266	5.04146	4.61992e-07	6.83339e-05		AT1G26600	41.2	-0.309179	0.120147	-2.57333	0.0100725	0.0836195		AT2G06050	2364.38	0.821344	0.133806	6.13833	8.33922e-10	1.34072e-07
AT1G50450	1357.21	-0.248551	0.0892585	-2.78462	0.00535907	0.0683978		AT2G47180	566.558	1.01174	0.118672	8.52554	1.521e-17	4.24425e-14		AT1G26665	1648.54	0.240917	0.0706922	3.40798	0.000654464	0.0124422		AT2G07180	1841.88	-0.347628	0.104192	-3.33642	0.00084865	0.0280296
AT1G50732	305.408	-0.351291	0.117144	-2.99879	0.00271052	0.0433529		AT3G01440	435.737	-0.36072	0.0976045	-3.69574	0.000219251	0.0127081		AT1G26670	1836.12	0.180669	0.0627978	2.877	0.00401476	0.0444961		AT2G13360	4008.39	-0.469986	0.101809	-4.61633	3.90584e-06	0.000298216
AT1G50900	637.056	-0.386698	0.126822	-3.04914	0.00229496	0.0385075		AT3G01500	4275.71	-0.743008	0.0916024	-8.11123	5.01102e-16	7.52925e-13		AT1G26770	1860.57	-0.376378	0.0863365	-4.35943	1.30399e-05	0.000664566		AT2G13550	771.104	0.415098	0.113741	3.6495	0.000262754	0.0105824
AT1G51100	1478.8	-0.244714	0.0874985	-2.79678	0.00516148	0.067258		AT3G02020	7399.17	0.539463	0.101513	5.31425	1.07099e-07	1.98755e-05		AT1G26800	289.129	0.381548	0.112691	3.3858	0.000709699	0.0132156		AT2G14560	183.635	-1.74887	0.148586	-11.7701	5.56778e-32	1.5729e-28
AT1G51110	2647.45	-0.286269	0.0887211	-3.22662	0.00125263	0.0254541		AT3G02510	1886.77	0.294531	0.0723836	4.06902	4.72107e-05	0.00360221		AT1G26880	7567.5	-0.159071	0.051484	-3.08972	0.00200347	0.0276725		AT2G14750	3763.8	0.881507	0.0988284	8.91957	4.68084e-19	2.50172e-16
AT1G51440	100.086	0.418472	0.150761	2.77574	0.00550759	0.069673		AT3G02790	2627.11	-0.341006	0.0873032	-3.90599	9.3839e-05	0.00652298		AT1G26930	190.092	0.447927	0.118987	3.7645	0.00016688	0.00458932		AT2G15090	2874.37	-0.27441	0.0890032	-3.08314	0.00204828	0.0545712
AT1G51805	1282.07	-0.267268	0.0820481	-3.25745	0.00112417	0.0235634		AT3G03150	4069	0.25065	0.0809548	3.09617	0.00196041	0.0735242		AT1G27020	808.938	0.281748	0.0933315	3.01878	0.00253792	0.0331389		AT2G15400	107.262	0.444578	0.14934	2.97696	0.00291122	0.0698657
AT1G52190	1576.7	-0.552643	0.142598	-3.87553	0.000106392	0.0041737		AT3G03190	2322.26	0.462056	0.114159	4.04749	5.17688e-05	0.00390425		AT1G27030	1657.24	-0.254182	0.0801655	-3.17072	0.00152062	0.0228192		AT2G16660	5336.08	0.299988	0.0832236	3.6046	0.000312639	0.0121942
AT1G52220	6464.67	-0.258251	0.0824333	-3.13285	0.00173118	0.0320061		AT3G03630	2177.69	-0.231623	0.0719979	-3.21707	0.00129505	0.0534804		AT1G27330	1784.16	-0.215796	0.0690707	-3.12428	0.00178243	0.0254013		AT2G17500	88.1283	0.437708	0.152411	2.87189	0.0040803	0.0897531
AT1G52230	11845	-0.285321	0.0993877	-2.87079	0.0040945	0.0575596		AT3G03910	391.326	0.724342	0.0957245	7.56695	3.82101e-14	3.24503e-11		AT1G27450	8427.25	0.187549	0.0543388	3.45148	0.000557525	0.0112301		AT2G17780	265.109	-0.419799	0.121553	-3.45362	0.000553114	0.0197475
AT1G52510	784.052	-0.320454	0.111914	-2.8634	0.00419127	0.0582895		AT3G05165	682.44	0.336651	0.0929679	3.62116	0.000293289	0.0159577		AT1G27470	1018.83	-0.227341	0.0776039	-2.9295	0.00339505	0.0401944		AT2G17850	66.6756	0.506018	0.151843	3.3325	0.000860691	0.0282922
AT1G52870	647.071	-0.66006	0.107428	-6.1442	8.03666e-10	2.77324e-07		AT3G05640	661.498	0.386333	0.088933	4.34409	1.39854e-05	0.00130706		AT1G27520	1587.73	0.21244	0.0712243	2.98268	0.00285732	0.0359816		AT2G17880	613.325	-0.360244	0.121968	-2.95359	0.00314102	0.0739575
AT1G53160	100.577	-0.428917	0.150318	-2.8534	0.00432536	0.0594779		AT3G05727	7096.39	0.478668	0.095212	5.02739	4.97205e-07	7.194e-05		AT1G27660	662.943	0.291447	0.0935629	3.11498	0.00183955	0.0259939		AT2G18360	228.814	0.538305	0.130408	4.12787	3.66145e-05	0.0021048
AT1G53230	1577.34	-0.398445	0.100589	-3.96111	7.46021e-05	0.00322537		AT3G06980	2984.85	-0.220137	0.0650977	-3.38164	0.000720536	0.0339138		AT1G27760	819.776	-0.214204	0.0812818	-2.63532	0.00840571	0.0736278		AT2G18660	32.25	0.54684	0.148421	3.68438	0.000229256	0.0094844
AT1G53250	1403.81	-0.244852	0.0811512	-3.01723	0.00255095	0.0417949		AT3G08040	77.6756	0.445899	0.118625	3.75889	0.000170668	0.0104504		AT1G27920	1221.55	0.260071	0.0772781	3.3654	0.000764341	0.0138273		AT2G18710	2109.25	-0.293284	0.0779507	-3.76242	0.000168274	0.00739471
AT1G53350	510.149	-0.291377	0.105401	-2.76447	0.00570158	0.0709234		AT3G09910	416.007	0.407391	0.114177	3.56807	0.000359622	0.018934		AT1G28230	87.1663	-0.505975	0.128781	-3.92897	8.53118e-05	0.00275363		AT2G19480	6300.57	-0.28861	0.0912962	-3.16125	0.00157096	0.0455509
AT1G53430	1344.89	-0.359169	0.128728	-2.79014	0.00526845	0.0678591		AT3G09940	58.1431	0.47611	0.110061	4.32589	1.51919e-05	0.00140637		AT1G28290	29038.1	0.246234	0.0577518	4.26366	2.01108e-05	0.000911324		AT2G19780	525.758	0.568689	0.118794	4.78717	1.6915e-06	0.000138794
AT1G53670	483.985	-0.285877	0.102283	-2.79496	0.00519062	0.0674961		AT3G10520	1343.67	-0.543675	0.0895248	-6.07289	1.25627e-09	3.45616e-07		AT1G28390	291.567	0.34922	0.104257	3.34961	0.000809257	0.0144031		AT2G19970	516.069	0.678151	0.135263	5.01359	5.34251e-07	5.00702e-05
AT1G53785	129.125	-0.42734	0.148881	-2.87036	0.00410008	0.0575741		AT3G10970	2618.88	-0.203368	0.0676813	-3.00478	0.00265769	0.0922071		AT1G28420	1134.88	-0.229272	0.0743492	-3.08371	0.00204436	0.0280478		AT2G20610	5019.6	0.707381	0.0922502	7.66807	1.74597e-14	4.60355e-12
AT1G54410	58320	0.244519	0.0940734	2.59924	0.00934305	0.099032		AT3G12145	4865.42	0.40532	0.0769466	5.26755	1.38258e-07	2.43296e-05		AT1G28580	1492.8	0.309564	0.0705085	4.39044	1.1312e-05	0.000603241		AT2G21330	4689.83	-0.300035	0.0749741	-4.00184	6.28516e-05	0.00330556
AT1G54520	1570.43	-0.260506	0.0866332	-3.00699	0.00263846	0.0425672		AT3G12970	352.351	0.407159	0.101005	4.03109	5.55176e-05	0.00415489		AT1G28600	294.791	-0.307155	0.107568	-2.85546	0.00429751	0.0465537		AT2G21640	308.462	0.388426	0.129419	3.0013	0.00268831	0.066121
AT1G54690	2926.55	0.238175	0.0807288	2.95031	0.00317459	0.0488887		AT3G14060	214.726	0.418167	0.118709	3.52264	0.000427276	0.0218481		AT1G28710	1202.54	0.327481	0.0930684	3.51872	0.000433639	0.00945272		AT2G22170	4445.79	0.285222	0.0941604	3.02911	0.00245274	0.062343
AT1G54730	438.09	-0.375848	0.109355	-3.43697	0.000588266	0.0148937		AT3G14205	2319.69	0.291908	0.0641441	4.55082	5.34381e-06	0.000546495		AT1G29250	2795.44	-0.158624	0.0584576	-2.71349	0.0066578	0.0627968		AT2G22330	3643.96	0.428912	0.132222	3.24387	0.0011792	0.036209
AT1G54780	5386.13	-0.356896	0.0900045	-3.96532	7.32983e-05	0.00317637		AT3G14415	4491.88	-0.377554	0.0644923	-5.85425	4.79175e-09	1.21555e-06		AT1G29355	416.403	0.319416	0.0960134	3.32678	0.000878542	0.0154526		AT2G22340	33.1168	0.523691	0.146926	3.56432	0.000364795	0.0137932
AT1G54820	422.463	-0.620795	0.127009	-4.88782	1.0196e-06	0.000109191		AT3G14420	6345.91	-0.315718	0.0767763	-4.11218	3.91936e-05	0.00307457		AT1G29395	617.262	0.525188	0.0868924	6.04412	1.50227e-09	2.79179e-07		AT2G22920	129.264	0.613331	0.150306	4.08055	4.49297e-05	0.00248875
AT1G55010	498.148	0.514889	0.124067	4.1501	3.32327e-05	0.00172016		AT3G15353	6150.59	0.268672	0.0741541	3.62315	0.000291035	0.0158793		AT1G29400	1538.82	0.194165	0.0735518	2.63984	0.00829451	0.0730155		AT2G22930	35.7701	0.644204	0.134734	4.78128	1.74179e-06	0.000141744
AT1G55370	1167.88	-0.281801	0.100687	-2.79879	0.00512948	0.0671939		AT3G15790	1460.48	0.327957	0.0736872	4.45066	8.56069e-06	0.00083192		AT1G29560	481.828	0.235677	0.0937885	2.51285	0.0119759	0.0939184		AT2G23000	1107.95	0.39635	0.131824	3.00666	0.00264131	0.0655357
AT1G55480	2068.41	-0.549131	0.0893522	-6.14569	7.9616e-10	2.77324e-07		AT3G16360	83.8842	0.385951	0.112807	3.42134	0.000623134	0.0299795		AT1G29670	3369.56	0.210334	0.0753899	2.78996	0.00527153	0.0534356		AT2G23010	733.998	1.1354	0.133213	8.52316	1.55253e-17	6.53218e-15
AT1G55490	25932.8	-0.286298	0.0750329	-3.81564	0.00013583	0.00499221		AT3G16450	762.116	0.58153	0.107075	5.43104	5.60259e-08	1.15195e-05		AT1G29710	213.918	-0.33244	0.113619	-2.92591	0.00343454	0.0404537		AT2G23610	899.754	0.423242	0.109291	3.87263	0.000107668	0.00513046
AT1G55670	23713.8	-0.336511	0.106717	-3.15329	0.00161442	0.0304176		AT3G16460	1149.62	0.375397	0.100763	3.72555	0.000194886	0.011677		AT1G29920	60543.7	-0.277716	0.0697411	-3.9821	6.83082e-05	0.0022975		AT2G23620	72.8441	0.883263	0.15211	5.80673	6.37064e-09	8.87179e-07
AT1G56430	1562.74	0.451248	0.09456	4.77209	1.82328e-06	0.000171479		AT3G16470	9536.38	0.680875	0.105259	6.46859	9.89245e-11	3.64583e-08		AT1G30270	1112.29	0.263862	0.0761774	3.46378	0.000532633	0.0108761		AT2G24200	5354.22	0.37003	0.0752834	4.91516	8.87108e-07	7.79669e-05
AT1G56500	1392.46	-0.353504	0.0915694	-3.8605	0.000113154	0.00439275		AT3G16530	516.181	-0.559481	0.117537	-4.76003	1.93562e-06	0.000227762		AT1G30530	1886.91	-0.270116	0.0778895	-3.46793	0.000524476	0.010784		AT2G24270	5909.63	-0.296091	0.0879428	-3.36686	0.000760299	0.0255262
AT1G56510	230.585	-0.565433	0.141006	-4.00999	6.07204e-05	0.00272642		AT3G16670	189.204	-0.941177	0.117412	-8.01604	1.09208e-15	1.4054e-12		AT1G30600	1407.29	-0.193603	0.076731	-2.52314	0.0116313	0.0919607		AT2G25110	3047.54	0.251763	0.083791	3.00466	0.00265882	0.0658049
AT1G56720	944.502	-0.33155	0.126969	-2.61126	0.00902099	0.097166		AT3G16830	1713.59	-0.573259	0.0852736	-6.72258	1.78529e-11	8.718e-09		AT1G30690	3076.45	-0.171607	0.0597462	-2.87227	0.00407534	0.0447898		AT2G25450	4739.01	1.01059	0.102596	9.85022	6.83949e-23	6.14777e-20
AT1G58225	54.2074	-0.560998	0.161557	-3.47244	0.000515751	0.0137427		AT3G17020	5790.24	0.263287	0.0736174	3.57643	0.000348318	0.0184382		AT1G30880	4498.96	0.200715	0.0579965	3.46081	0.000538553	0.0109727		AT2G25900	3541.1	-0.398998	0.0983935	-4.05512	5.01081e-05	0.00272972
AT1G58270	1442.91	-0.350006	0.113279	-3.08977	0.00200311	0.0355208		AT3G17860	478.2	0.518985	0.101294	5.12356	2.99816e-07	4.76123e-05		AT1G31180	2168.84	-0.181042	0.0608546	-2.97499	0.00292993	0.0365953		AT2G26400	1659.08	-0.497015	0.125496	-3.96041	7.48199e-05	0.00383307
AT1G58290	5231.92	-0.389607	0.101473	-3.83951	0.00012328	0.00469773		AT3G19710	7047.97	0.636241	0.0866548	7.34224	2.10041e-13	1.41473e-10		AT1G31230	1730.06	0.207319	0.0707611	2.92984	0.00339135	0.0401944		AT2G26650	673.336	0.384688	0.117842	3.26443	0.00109686	0.0340509
AT1G58340	328.122	0.468304	0.135929	3.44522	0.000570595	0.0145917		AT3G20390	18875	0.224684	0.0655931	3.42543	0.000613837	0.0296051		AT1G31310	755.032	0.361157	0.0840457	4.29715	1.7301e-05	0.000808227		AT2G26740	828.912	0.528816	0.121858	4.33962	1.42727e-05	0.000956757
AT1G58380	2908.92	0.228266	0.0819612	2.78505	0.00535202	0.0683547		AT3G20760	31.9069	-0.323449	0.104168	-3.10505	0.00190245	0.0720165		AT1G31460	283.932	-0.311974	0.108642	-2.87158	0.00408423	0.0448607		AT2G27402	1200.48	-0.561499	0.125457	-4.47563	7.61853e-06	0.000549841
AT1G58602	1855.66	-0.62652	0.0926242	-6.76411	1.34134e-11	8.6188e-09		AT3G21300	2729.91	-0.275216	0.0719093	-3.82726	0.000129577	0.00840875		AT1G31550	1366.87	-0.314179	0.126475	-2.48412	0.0129874	0.0991048		AT2G28000	14940	-0.304761	0.0862777	-3.53232	0.000411927	0.0153696
AT1G59740	410.861	0.545174	0.131137	4.15729	3.2204e-05	0.00168565		AT3G21670	207.226	-0.397676	0.118271	-3.36241	0.000772651	0.0359338		AT1G31580	2022.89	-0.613728	0.0875089	-7.01332	2.32721e-12	8.23384e-10		AT2G28630	477.164	-0.347595	0.122199	-2.8445	0.00444813	0.0960282
AT1G59840	1022.86	-0.354554	0.0841234	-4.21469	2.50125e-05	0.00137487		AT3G21690	594.912	-0.448367	0.0898325	-4.99115	6.00211e-07	8.5576e-05		AT1G31690	700.661	-0.629267	0.0994526	-6.32731	2.49471e-10	5.80984e-08		AT2G28780	159.326	0.497255	0.143602	3.46272	0.000534751	0.0191918
AT1G59870	5495.19	-0.299468	0.0904494	-3.31089	0.000930005	0.0207293		AT3G22150	830.681	-0.295026	0.089115	-3.31062	0.00093088	0.0416084		AT1G31710	2924	0.175039	0.0647654	2.70267	0.0068786	0.0645347		AT2G28790	8861.81	0.396209	0.10381	3.81667	0.000135263	0.00623503
AT1G60010	1096.97	-0.406177	0.119402	-3.40176	0.000669541	0.0165248		AT3G22275	18.3873	0.339369	0.082463	4.11541	3.86492e-05	0.0030507		AT1G31730	1596.09	-0.303462	0.0654008	-4.64004	3.48347e-06	0.000247447		AT2G28800	5698.15	-0.284258	0.0965348	-2.94461	0.00323359	0.0758531
AT1G61190	887.509	-0.505886	0.102221	-4.94895	7.46154e-07	8.7999e-05		AT3G22440	7750.14	0.220814	0.0708177	3.11806	0.00182045	0.0694511		AT1G31770	1180.6	0.419343	0.0862147	4.86393	1.15075e-06	9.80163e-05		AT2G28840	7906.04	-0.295437	0.102045	-2.89516	0.0037896	0.0854497
AT1G61300	90.2314	-0.515031	0.160066	-3.21763	0.00129256	0.0259543		AT3G22740	2734.01	1.02243	0.0985157	10.3783	3.11187e-25	3.03921e-21		AT1G31810	1186	-0.22545	0.0718708	-3.13688	0.00170753	0.0246638		AT2G29290	241.95	-0.611871	0.146089	-4.18834	2.81001e-05	0.00170454
AT1G61520	33142.4	-0.332962	0.10269	-3.24238	0.00118534	0.0244856		AT3G22850	1870.36	0.25374	0.0794271	3.19463	0.00140011	0.0564843		AT1G31970	3333.07	-0.230489	0.058903	-3.91302	9.1149e-05	0.00290634		AT2G29300	59.3636	-0.648155	0.15273	-4.24379	2.19771e-05	0.00135812
AT1G61570	3341.95	0.236505	0.0828682	2.85399	0.00431735	0.0594779		AT3G22890	11381	0.352036	0.0797345	4.41511	1.00959e-05	0.00097144		AT1G32080	1121.8	-0.443704	0.0963446	-4.60538	4.11711e-06	0.000282639		AT2G29420	145.116	0.441822	0.143814	3.07217	0.00212507	0.055882
AT1G61600	397.99	0.356247	0.119819	2.9732	0.00294714	0.046251		AT3G23430	1700.03	0.420793	0.0887059	4.74368	2.09868e-06	0.000241138		AT1G32200	1696.32	-0.186802	0.0701102	-2.66441	0.00771229	0.0698625		AT2G29500	23.7895	0.505217	0.140584	3.5937	0.000326021	0.0126268
AT1G61890	883.336	-0.419435	0.14773	-2.8392	0.00452271	0.061381		AT3G23450	1667.07	-0.314508	0.0890596	-3.53143	0.000413322	0.0214149		AT1G32230	4486.09	0.164827	0.0556936	2.95953	0.00308113	0.0379337		AT2G29710	173.433	0.790856	0.14905	5.30599	1.12065e-07	1.17253e-05
AT1G61930	79.0001	0.48308	0.160373	3.01223	0.00259336	0.0422409		AT3G23570	2991.46	0.30117	0.0728348	4.13497	3.54993e-05	0.00286532		AT1G32370	500.543	0.309068	0.0977043	3.1633	0.0015599	0.0232005		AT2G29980	8424.98	-0.228009	0.0804649	-2.83364	0.0046021	0.0985986
AT1G62290	340.522	0.365425	0.121805	3.00008	0.00269908	0.0432324		AT3G23640	2561.05	0.307259	0.0752237	4.0846	4.41537e-05	0.00339549		AT1G32450	355.044	-0.377303	0.101635	-3.71234	0.000205348	0.00535887		AT2G30540	102.086	0.572208	0.147277	3.88524	0.000102229	0.0049187
AT1G62360	857.659	0.494517	0.115	4.30015	1.70683e-05	0.00102929		AT3G23940	7233.94	-0.244775	0.0671779	-3.64368	0.000268765	0.0149409		AT1G32640	1146.37	-0.404583	0.0962045	-4.20545	2.60561e-05	0.00109447		AT2G30860	36104.5	0.681794	0.0881212	7.737	1.01788e-14	2.75733e-12
AT1G62380	8213.48	-0.212957	0.0778517	-2.73542	0.00623003	0.0750661		AT3G25190	688.245	0.731062	0.0868088	8.42152	3.71629e-17	9.07379e-14		AT1G32700	706.144	0.423873	0.104301	4.06394	4.82519e-05	0.00174027		AT2G30870	6172.22	0.44583	0.0835331	5.33717	9.44094e-08	1.0082e-05
AT1G62480	11108.7	0.320226	0.0921127	3.47646	0.000508088	0.0136958		AT3G25760	181.741	0.775159	0.115394	6.71748	1.84892e-11	8.80854e-09		AT1G32790	1776.93	0.177522	0.0669655	2.65095	0.00802646	0.0715113		AT2G31390	1582.62	0.285402	0.093412	3.0553	0.00224834	0.0586556
AT1G62540	398.739	0.335293	0.116202	2.88542	0.00390894	0.0558583		AT3G25770	671.969	0.881961	0.112958	7.80783	5.81787e-15	5.98108e-12		AT1G32990	5724.53	-0.191453	0.0639298	-2.99474	0.00274678	0.0350209		AT2G31670	1487.29	0.385527	0.0873919	4.41147	1.0267e-05	0.000709892
AT1G62560	3681.23	0.414632	0.102212	4.0566	4.9792e-05	0.00234892		AT3G26100	1564.65	0.283948	0.0877718	3.23508	0.0012161	0.0509745		AT1G33170	2137.3	-0.176987	0.0708074	-2.49956	0.0124348	0.0962452		AT2G31790	2254.8	0.769577	0.0903899	8.51397	1.68077e-17	6.92443e-15
AT1G62570	128.165	0.555096	0.142556	3.89388	9.86535e-05	0.00398766		AT3G26200	199.09	-0.721316	0.118603	-6.0818	1.18844e-09	3.36432e-07		AT1G33440	510.327	0.427643	0.103037	4.15037	3.31937e-05	0.00129936		AT2G32487	370.527	0.935581	0.145845	6.41491	1.4091e-10	2.58009e-08
AT1G62630	88.4946	-0.78494	0.156154	-5.0267	4.98988e-07	6.45704e-05		AT3G26650	20108	-0.238976	0.077961	-3.06533	0.00217433	0.0795342		AT1G33700	178.496	0.440411	0.127607	3.4513	0.000557902	0.0112301		AT2G32520	1819.53	0.245423	0.0779878	3.14695	0.00164986	0.0472073
AT1G62750	6013.01	-0.437025	0.0960397	-4.55046	5.35277e-06	0.000413563		AT3G26710	3289.26	-0.242524	0.0733353	-3.30706	0.000942814	0.0419498		AT1G33790	388.309	0.303435	0.102615	2.95703	0.00310617	0.0380781		AT2G32860	761.781	0.37883	0.122265	3.09843	0.00194548	0.0524855
AT1G62770	172.801	-0.402449	0.14517	-2.77226	0.00556686	0.0699447		AT3G26760	251.574	0.386859	0.105855	3.65461	0.00025757	0.0145793		AT1G33811	137.364	-0.316579	0.122627	-2.58164	0.00983329	0.0821958		AT2G32920	3391.67	0.278136	0.0892866	3.11509	0.00183889	0.0507171
AT1G62780	4273.17	-0.424628	0.0845735	-5.02082	5.14525e-07	6.56689e-05		AT3G27230	2012.69	-0.227962	0.0736296	-3.09606	0.0019611	0.0735242		AT1G33960	27.1858	-0.528069	0.111294	-4.7448	2.0871e-06	0.000161338		AT2G32990	679.145	0.341355	0.107943	3.16236	0.00156497	0.0455107
AT1G62800	804.601	0.363534	0.0883794	4.11334	3.89979e-05	0.00195872		AT3G28220	1183.8	0.430529	0.108332	3.97417	7.06263e-05	0.00509056		AT1G34060	147.434	0.312744	0.125886	2.48435	0.0129788	0.0990801		AT2G33810	568.466	-0.693448	0.129971	-5.33539	9.53396e-08	1.0082e-05
AT1G63310	227.738	0.394273	0.128727	3.06286	0.00219231	0.0373368		AT3G28270	20.1163	0.302987	0.0853849	3.54848	0.000387458	0.0202359		AT1G34260	214.078	-0.348405	0.113477	-3.07028	0.00213858	0.0290803		AT2G34010	110.691	0.456279	0.147003	3.10388	0.00191002	0.0520257
AT1G63360	441.027	-0.505184	0.119112	-4.24125	2.22276e-05	0.00125133		AT3G30340	378.471	0.492321	0.096687	5.09191	3.54472e-07	5.49517e-05		AT1G34370	1384.93	0.191961	0.0743618	2.58145	0.00983864	0.0822032		AT2G34020	20.8863	0.380095	0.111797	3.39988	0.000674162	0.0230251
AT1G63420	1198.17	-0.272522	0.0886368	-3.07459	0.00210795	0.0366071		AT3G30720	53.658	-0.643281	0.110139	-5.84064	5.20011e-09	1.254e-06		AT1G35516	2323.92	0.215724	0.0618011	3.49062	0.000481894	0.0102141		AT2G34420	93237.6	-0.27023	0.0924393	-2.92333	0.00346314	0.0795396
AT1G63690	2138.43	-0.225305	0.0784282	-2.87276	0.00406906	0.0574415		AT3G44860	81.2105	0.848673	0.109195	7.77208	7.72057e-15	7.18124e-12		AT1G35720	15290.4	-0.257573	0.0534342	-4.82037	1.43291e-06	0.00011769		AT2G34430	21493.2	-0.293373	0.0887689	-3.30491	0.000950066	0.0304359
AT1G64150	805.073	-0.410985	0.113287	-3.62782	0.000285824	0.00893631		AT3G45140	4035.74	0.521417	0.114863	4.53945	5.64005e-06	0.000573787		AT1G36060	86.6358	0.39446	0.129118	3.05503	0.00225039	0.0302848		AT2G34490	894.769	0.796044	0.128576	6.19124	5.96921e-10	9.75547e-08
AT1G64170	533.821	0.277265	0.105025	2.63999	0.0082909	0.0918123		AT3G46530	741.178	-0.323398	0.0950126	-3.40374	0.000664707	0.0315906		AT1G36070	502.085	0.306173	0.0930803	3.28934	0.00100423	0.0171232		AT2G34810	1175.29	1.10768	0.126115	8.78316	1.58951e-18	7.85813e-16
