## Supplementary material for "Effects of FLOWERING LOCUS T on FD during the transition to flowering at the shoot apical meristem of *Arabidopsis thaliana*" (part 3 of 3)

### Sheet: dataset_6 (continued)
Supplemental Data Set 6. List of differentially expressed genes. The dataset includes the list of differential expressed genes for each time points (T0, T1, T2, T3 and T5) obtained by RNA-seq in apices. For each time points the accession number of the gene and the expression profile of fd-2 compared to pFD::GFP:FD in fd-2 are reported.
AT1G64355	1743.53	-0.28645	0.0894127	-3.20368	0.00135683	0.0267546		AT3G48420	1355.78	-0.252221	0.0811	-3.11	0.0018709	0.0710979		AT1G36320	1461.85	-0.185356	0.0675252	-2.74499	0.00605128	0.0585647		AT2G35810	558.858	0.302182	0.0995969	3.03405	0.00241297	0.061889
AT1G64430	1468.67	-0.273283	0.104802	-2.60763	0.00911723	0.0976943		AT3G48500	5990.31	-0.228335	0.0640355	-3.56575	0.000362815	0.01905		AT1G36980	1733.98	0.298837	0.0677579	4.41036	1.032e-05	0.00056008		AT2G35820	221.487	-0.498054	0.12698	-3.92231	8.77039e-05	0.00436863
AT1G64510	10684.3	-0.227384	0.0814352	-2.79221	0.00523492	0.0678276		AT3G48720	94.3316	-0.357627	0.118641	-3.01435	0.00257529	0.0899877		AT1G42970	5954.98	-0.214426	0.064894	-3.30425	0.000952309	0.0164185		AT2G36080	212.196	0.495984	0.131125	3.78254	0.000155237	0.00697683
AT1G64570	414.921	-0.402797	0.126691	-3.17936	0.00147598	0.0283424		AT3G49320	708.655	-0.343959	0.093048	-3.69657	0.00021853	0.012704		AT1G43560	1777.09	-0.237582	0.0659109	-3.60459	0.000312649	0.00743168		AT2G36120	2422.07	0.76692	0.110536	6.93817	3.97218e-12	8.72776e-10
AT1G64620	435.624	0.535454	0.10579	5.06148	4.16021e-07	5.61749e-05		AT3G49620	280.974	0.53598	0.118632	4.518	6.24255e-06	0.000631791		AT1G43670	925.995	-0.21095	0.0845424	-2.4952	0.0125887	0.0969876		AT2G36650	44.9184	0.461727	0.14794	3.12105	0.0018021	0.0501923
AT1G64625	300.285	0.369212	0.117308	3.14738	0.00164741	0.0308522		AT3G50280	142.6	0.589091	0.118373	4.97655	6.4727e-07	9.03081e-05		AT1G43700	802.741	0.234772	0.0806577	2.91071	0.00360604	0.0419078		AT2G36790	100.766	-0.59658	0.150905	-3.95335	7.70641e-05	0.00392769
AT1G64680	1106.69	-0.313799	0.0996188	-3.15	0.00163272	0.0306694		AT3G51450	964.664	0.495846	0.100345	4.94141	7.75601e-07	0.000103534		AT1G43710	2573.9	0.192232	0.0590035	3.25797	0.00112211	0.0185652		AT2G37180	780.349	0.443172	0.115594	3.83387	0.000126145	0.00585566
AT1G64720	14380.4	-0.435533	0.121041	-3.59824	0.000320376	0.00978669		AT3G51600	4282.52	-0.464074	0.0616502	-7.52753	5.17088e-14	4.20845e-11		AT1G43800	1013.22	-0.322193	0.0855574	-3.76582	0.000166006	0.00457917		AT2G37210	167.832	0.405252	0.136126	2.97703	0.00291059	0.0698657
AT1G64770	1040.48	-0.38993	0.117064	-3.33092	0.000865608	0.0197426		AT3G53420	9573.12	-0.285758	0.0829774	-3.44381	0.000573581	0.0280796		AT1G43910	141.673	-0.413103	0.122535	-3.3713	0.000748151	0.0136688		AT2G37280	179.683	0.480171	0.140041	3.42879	0.000606271	0.021182
AT1G64780	237.67	0.813072	0.137679	5.90557	3.5142e-09	1.00371e-06		AT3G53980	224.519	0.666137	0.109689	6.07298	1.25555e-09	3.45616e-07		AT1G44100	480.947	0.264163	0.0914869	2.88744	0.0038839	0.043758		AT2G37460	720.382	0.431965	0.139045	3.10665	0.00189218	0.0517687
AT1G64860	1581.2	-0.284058	0.0900007	-3.15618	0.0015985	0.0301768		AT3G54030	641.352	0.29456	0.0903407	3.26054	0.00111199	0.0475286		AT1G44575	9519.27	-0.322064	0.0589805	-5.46051	4.74768e-08	6.32956e-06		AT2G37975	251.858	0.406089	0.126275	3.21592	0.00130028	0.0391966
AT1G65070	1456.34	-0.253297	0.0954944	-2.65248	0.00799037	0.0896403		AT3G54050	4795.93	-0.266685	0.0705426	-3.78049	0.000156521	0.00970579		AT1G44800	2602.84	0.510084	0.0683556	7.46222	8.50788e-14	3.9132e-11		AT2G38360	613.158	0.312093	0.106724	2.92431	0.00345223	0.0793812
AT1G65190	251.681	-0.520353	0.130478	-3.98803	6.66229e-05	0.00296289		AT3G54390	995.047	0.332085	0.0771509	4.30435	1.67476e-05	0.00152865		AT1G44900	1607.88	-0.219573	0.0724189	-3.03198	0.00242952	0.0320878		AT2G38380	667.789	0.422442	0.135984	3.10657	0.00189273	0.0517687
AT1G65230	1416.78	-0.321985	0.0978932	-3.28914	0.00100493	0.021876		AT3G54600	5557.51	0.35714	0.107502	3.32219	0.000893149	0.0400135		AT1G45010	753.869	-0.244618	0.0922516	-2.65164	0.00801029	0.0714364		AT2G38750	971.189	0.934605	0.116437	8.02671	1.00123e-15	3.14273e-13
AT1G65260	4341.84	-0.284522	0.0712392	-3.9939	6.49948e-05	0.00290435		AT3G54990	181.669	0.523937	0.11217	4.6709	2.99888e-06	0.000330945		AT1G45130	1678.63	0.164312	0.0649081	2.53146	0.011359	0.0908222		AT2G38760	258.84	0.74623	0.134688	5.54044	3.01707e-08	3.59413e-06
AT1G65290	10374	0.194101	0.0732886	2.64845	0.00808622	0.0904434		AT3G55240	372.994	-0.494083	0.106163	-4.65399	3.25566e-06	0.000349411		AT1G45201	4863.29	-0.249886	0.0798633	-3.12892	0.00175451	0.0251006		AT2G38860	789.996	0.392564	0.124679	3.14861	0.00164051	0.0471475
AT1G65295	850.762	-0.279642	0.102604	-2.72546	0.00642121	0.0767498		AT3G55250	2532.37	-0.246318	0.0734066	-3.35553	0.000792132	0.0366472		AT1G46480	320.621	0.309095	0.101371	3.04914	0.002295	0.0306857		AT2G39310	1531.33	0.873885	0.121293	7.20472	5.81625e-13	1.36924e-10
AT1G65500	311.951	0.504844	0.148448	3.4008	0.000671891	0.0165309		AT3G55290	198.673	0.358181	0.117966	3.0363	0.00239498	0.085059		AT1G47580	404.846	-0.258063	0.0969059	-2.66302	0.00774423	0.0699675		AT2G39330	3252.23	0.901243	0.148676	6.06177	1.34628e-09	2.0479e-07
AT1G65800	82.7977	-0.537986	0.155827	-3.45245	0.00055552	0.0143847		AT3G55360	3858.04	-0.213303	0.0682947	-3.12327	0.00178857	0.068368		AT1G47655	120.367	0.330884	0.124256	2.66292	0.0077467	0.0699675		AT2G39420	421.969	0.859862	0.134274	6.4038	1.51557e-10	2.74957e-08
AT1G65860	2331.13	0.535918	0.0930554	5.75913	8.45506e-09	2.07305e-06		AT3G55710	101.622	-0.394633	0.118714	-3.32423	0.000886618	0.0398122		AT1G48175	477.892	0.262404	0.0921215	2.84845	0.00439328	0.0472676		AT2G39510	190.178	0.734855	0.149253	4.92356	8.49851e-07	7.53624e-05
AT1G65890	207.164	0.529978	0.129677	4.08691	4.37149e-05	0.00214054		AT3G55970	26.1818	0.407301	0.0953058	4.27362	1.92325e-05	0.0017152		AT1G48300	8655.2	0.504794	0.0506973	9.95702	2.34995e-23	5.40429e-20		AT2G39700	3699.65	0.283495	0.0995524	2.8477	0.00440361	0.0951709
AT1G66090	37.537	-0.412241	0.143199	-2.8788	0.00399197	0.0567835		AT3G56240	2710.28	0.445374	0.0931212	4.78273	1.72928e-06	0.000207161		AT1G48370	541.924	-0.296539	0.0952393	-3.11362	0.00184806	0.0260741		AT2G40100	129.107	-0.452236	0.139803	-3.23482	0.00121721	0.0370885
AT1G66100	39.1498	-0.369394	0.124784	-2.96027	0.00307369	0.0475313		AT3G56290	111.453	-0.392881	0.11875	-3.30847	0.000938071	0.0418341		AT1G48430	1328.29	0.233875	0.0739019	3.16467	0.00155256	0.0231663		AT2G40460	819.289	0.310625	0.108121	2.87294	0.00406666	0.0896083
AT1G66200	4408.7	0.344685	0.0817015	4.21883	2.45579e-05	0.0013579		AT3G57150	11575.7	-0.257881	0.0669697	-3.85072	0.000117773	0.00782735		AT1G48550	564.884	0.258995	0.0866886	2.98765	0.0028113	0.0355777		AT2G40620	416.112	-0.442733	0.118225	-3.74481	0.000180527	0.00775211
AT1G66330	885.273	-0.311314	0.111893	-2.78225	0.00539842	0.0687119		AT3G57500	445.005	0.410856	0.104507	3.93138	8.44586e-05	0.00599902		AT1G48570	1339.74	-0.237879	0.0747275	-3.18328	0.00145615	0.0221042		AT2G40750	243.968	-0.860372	0.141247	-6.09124	1.12038e-09	1.7309e-07
AT1G66370	22.5111	0.385472	0.143825	2.68014	0.00735911	0.0847994		AT3G58430	305.141	-0.307879	0.103477	-2.97533	0.00292674	0.0985248		AT1G48630	4265.28	-0.196832	0.0556741	-3.53543	0.000407115	0.00897017		AT2G41090	1333.98	-0.814286	0.112021	-7.26901	3.62123e-13	8.7329e-11
AT1G66840	362.564	-0.412863	0.116733	-3.53681	0.000404989	0.0114864		AT3G58710	368.603	0.402332	0.111179	3.61879	0.000295983	0.0160151		AT1G48650	1241.86	-0.349832	0.0772068	-4.5311	5.86773e-06	0.000372257		AT2G41300	130.504	0.417409	0.140393	2.97315	0.00294764	0.070654
AT1G67090	230980	-0.349441	0.106208	-3.29017	0.00100127	0.021857		AT3G58720	100.403	0.46681	0.118439	3.94134	8.1029e-05	0.00579758		AT1G49010	556.112	0.234042	0.0900311	2.59956	0.00933424	0.0792737		AT2G41475	1330.96	0.329316	0.091729	3.59009	0.00033056	0.0127265
AT1G67280	3595.51	-0.303744	0.0754487	-4.02583	5.67753e-05	0.00257409		AT3G58980	262.861	0.337699	0.111317	3.03367	0.00241601	0.0856479		AT1G49032	807.818	0.236373	0.0831075	2.84419	0.00445251	0.0476263		AT2G41510	265.011	0.432927	0.132288	3.27262	0.00106556	0.0331834
AT1G67620	677.162	0.253578	0.0908663	2.79068	0.00525979	0.0678276		AT3G58990	4126.08	0.520831	0.110189	4.72671	2.28187e-06	0.000256159		AT1G49240	11539.8	0.222445	0.0501485	4.43572	9.17648e-06	0.000514722		AT2G41560	2024.31	-0.353923	0.124544	-2.84175	0.00448662	0.0967534
AT1G67700	5576.02	-0.263199	0.0920299	-2.85993	0.00423737	0.0586621		AT3G59320	1222.73	0.324395	0.0849828	3.81719	0.00013498	0.00873038		AT1G49320	1736.52	0.69326	0.0877022	7.9047	2.68582e-15	1.70392e-12		AT2G41990	231.369	-0.496299	0.125751	-3.94669	7.92399e-05	0.00401787
AT1G67750	2536.01	0.310935	0.113678	2.73521	0.00623397	0.0750661		AT3G59760	3688.67	0.202117	0.0629856	3.20893	0.00133228	0.0545564		AT1G49340	1520.64	-0.185846	0.0697883	-2.66299	0.00774488	0.0699675		AT2G42540	611.098	0.565735	0.132175	4.28021	1.86718e-05	0.00119494
AT1G67760	168.269	0.380726	0.142557	2.67069	0.0075695	0.0861795		AT3G60370	1919.31	-0.235537	0.0761502	-3.09306	0.00198106	0.0740699		AT1G49380	654.77	-0.258882	0.0937578	-2.76118	0.00575928	0.0566324		AT2G42760	377.842	0.621076	0.11287	5.50259	3.74252e-08	4.37919e-06
AT1G67850	874.735	0.311702	0.0919943	3.38828	0.000703336	0.0169766		AT3G62290	12339.4	0.299152	0.0865207	3.45757	0.000545063	0.0268179		AT1G49630	972.573	-0.297902	0.0796221	-3.74145	0.000182965	0.00491415		AT2G42870	337.362	-0.41654	0.137008	-3.04027	0.00236366	0.0607821
AT1G67860	572.35	0.611911	0.12704	4.81667	1.45973e-06	0.000144247		AT3G62410	732.28	-0.30648	0.0890876	-3.44021	0.000581255	0.0283134		AT1G49720	1389.36	0.206641	0.068874	3.00027	0.00269736	0.0345619		AT2G42920	137.209	-0.544138	0.144095	-3.77625	0.00015921	0.00709095
AT1G67865	475.396	0.509179	0.14523	3.50601	0.000454877	0.0126363		AT3G62860	186.946	0.370462	0.118575	3.12429	0.00178235	0.068264		AT1G49750	2522.97	-0.227143	0.064966	-3.49634	0.000471691	0.0100675		AT2G43100	3072.42	0.867569	0.0975632	8.89238	5.98133e-19	3.11265e-16
AT1G67870	3455.75	0.395199	0.117946	3.35068	0.000806135	0.0187301		AT3G62930	228.461	0.424382	0.116249	3.65063	0.000261595	0.0146411		AT1G49830	96.2615	0.357326	0.127841	2.79509	0.00518848	0.0530615		AT2G43150	22069.5	0.309628	0.103849	2.98153	0.00286812	0.0694211
AT1G68010	3444.74	-0.606486	0.10269	-5.906	3.50513e-09	1.00371e-06		AT3G63140	3170.47	-0.213951	0.0720159	-2.97088	0.00296946	0.0996179		AT1G49870	994.262	-0.222334	0.0760673	-2.92286	0.00346828	0.0407909		AT2G43510	443.994	0.394103	0.115385	3.41555	0.000636537	0.0220061
AT1G68238	477.81	0.508449	0.123795	4.10719	4.00498e-05	0.00198933		AT4G00040	2075.24	0.248802	0.0787412	3.15974	0.00157912	0.062437		AT1G49975	1709.62	-0.227501	0.0845858	-2.68959	0.00715392	0.0663396		AT2G43530	5303.01	1.23127	0.108357	11.363	6.38907e-30	1.40382e-26
AT1G68360	84.2011	0.540116	0.155145	3.48137	0.000498854	0.0135505		AT4G00165	579.729	-0.415235	0.0939329	-4.42055	9.84507e-06	0.000951999		AT1G50290	78.4359	0.365815	0.129068	2.83427	0.00459305	0.0486768		AT2G43535	714.406	1.19138	0.108527	10.9777	4.89005e-28	7.43852e-25
AT1G68520	2438.79	-0.467543	0.161464	-2.89564	0.00378387	0.0546745		AT4G00230	502.636	0.390223	0.0945868	4.12556	3.69838e-05	0.00295404		AT1G50320	1357.8	0.18488	0.0702917	2.63017	0.0085341	0.0744125		AT2G43550	3878.56	0.974136	0.115795	8.4126	4.01005e-17	1.4962e-14
AT1G68530	3429.76	-0.299582	0.0866113	-3.45892	0.000542342	0.0141145		AT4G00760	776.175	0.324236	0.0973251	3.33147	0.000863894	0.0391518		AT1G50940	552.982	0.289963	0.0874756	3.31479	0.000917129	0.0159785		AT2G43820	102.013	-0.447318	0.150634	-2.96957	0.00298215	0.0711364
AT1G68795	120.968	0.484405	0.144955	3.34175	0.000832526	0.0192396		AT4G00780	1325.83	0.392292	0.0915488	4.28506	1.82689e-05	0.00164446		AT1G51100	915.444	-0.377371	0.0862095	-4.37737	1.20121e-05	0.000631425		AT2G45660	649.493	-1.06485	0.11051	-9.63583	5.64323e-22	4.29211e-19
AT1G68830	949.985	-0.28346	0.103388	-2.74172	0.0061118	0.0742904		AT4G00880	1016.43	0.404059	0.111801	3.61407	0.000301423	0.016175		AT1G51200	5346.39	0.215894	0.0562666	3.83698	0.000124557	0.00366657		AT2G45930	132.198	0.591861	0.148991	3.97246	7.11343e-05	0.0036728
AT1G68850	25.5209	0.426744	0.156883	2.72014	0.00652538	0.0775043		AT4G01390	53.1686	0.370792	0.115752	3.20334	0.00135843	0.0552796		AT1G51430	956.035	0.213035	0.0853107	2.49717	0.012519	0.0966129		AT2G45940	19.9493	0.445556	0.12661	3.51913	0.000432971	0.0160037
AT1G68890	2544.93	-0.321105	0.0928256	-3.45922	0.000541736	0.0141145		AT4G02360	146.024	0.554414	0.112003	4.94998	7.42202e-07	0.000100677		AT1G51590	1366.48	-0.193169	0.068845	-2.80586	0.00501826	0.0518394		AT2G46100	361.571	0.36451	0.120775	3.0181	0.00254364	0.0639142
AT1G68940	441.215	-0.300764	0.10705	-2.80956	0.00496086	0.065841		AT4G02530	4470.1	-0.231968	0.0726381	-3.19347	0.00140575	0.0564843		AT1G51760	841.535	-0.271692	0.0954682	-2.84589	0.00442872	0.04751		AT2G46440	87.9527	-0.657662	0.150667	-4.365	1.2712e-05	0.000857952
AT1G69200	3700.99	-0.196359	0.075154	-2.61276	0.00898136	0.096851		AT4G02590	1797.92	0.218722	0.0666055	3.28384	0.00102401	0.0448764		AT1G51980	3462.14	-0.1981	0.0599606	-3.30384	0.000953719	0.0164185		AT2G46510	502.388	0.402516	0.134572	2.99108	0.0027799	0.0679512
AT1G69230	249.087	0.565046	0.137101	4.12139	3.76591e-05	0.00190702		AT4G02940	848.239	0.323196	0.106137	3.04508	0.00232615	0.0833702		AT1G52000	1706.82	-0.265936	0.0898345	-2.96029	0.00307353	0.0379		AT2G46650	2447.98	1.03786	0.109246	9.50022	2.09444e-21	1.4792e-18
AT1G69295	1809.94	0.201734	0.0773009	2.60972	0.00906162	0.0973428		AT4G02990	3254.2	-0.268265	0.0799842	-3.35397	0.000796604	0.0366472		AT1G52030	1157.63	-0.44399	0.12911	-3.43885	0.000584186	0.0115656		AT2G46690	526.389	0.687993	0.108697	6.32945	2.46044e-10	4.268e-08
AT1G69410	2403.28	0.458483	0.117626	3.8978	9.70707e-05	0.00395399		AT4G03390	2261.09	-0.231646	0.0719076	-3.22144	0.00127546	0.0528951		AT1G52040	1739.28	-0.536664	0.127715	-4.20206	2.64498e-05	0.00110848		AT2G47160	1512.65	0.605384	0.106055	5.70819	1.14187e-08	1.51547e-06
AT1G69510	3697.72	0.217186	0.0759267	2.86047	0.00423013	0.0586475		AT4G04810	225.079	0.50385	0.109558	4.59892	4.24685e-06	0.000448399		AT1G52240	702.316	-0.330846	0.092116	-3.59162	0.000328623	0.00763727		AT2G47180	1002.05	0.759073	0.141254	5.37382	7.70873e-08	8.37583e-06
AT1G69523	153.132	-0.522823	0.150796	-3.46709	0.00052612	0.0138876		AT4G04830	1900.17	0.558988	0.0907852	6.15726	7.40131e-10	2.19045e-07		AT1G52360	2717.3	-0.205422	0.0621833	-3.3035	0.000954873	0.0164185		AT2G47440	891.941	-0.348554	0.109335	-3.18795	0.00143284	0.0424169
AT1G69526	120.781	-0.420702	0.160874	-2.61511	0.00891995	0.096524		AT4G08870	1220.56	0.474207	0.109696	4.32293	1.5397e-05	0.00141863		AT1G52380	1029.31	-0.218031	0.0757581	-2.87799	0.00400219	0.0444351		AT2G47470	8787.44	0.262698	0.0869815	3.02016	0.00252638	0.0636422
AT1G69870	69.0379	-0.441906	0.161495	-2.73634	0.0062127	0.0750276		AT4G09020	3461.8	0.225287	0.0664542	3.39011	0.00069864	0.0330233		AT1G52400	39631.9	-0.513259	0.120187	-4.27048	1.95049e-05	0.000890449		AT3G01120	9855.29	0.308811	0.0802109	3.84999	0.000118124	0.00556168
AT1G69910	1139.71	0.288326	0.08781	3.28352	0.0010252	0.0221107		AT4G09030	686.448	0.398809	0.094547	4.2181	2.46364e-05	0.00211332		AT1G52410	5931.28	-0.559534	0.0822973	-6.79893	1.05396e-11	3.12755e-09		AT3G01420	13.6322	0.326312	0.102911	3.17083	0.00152002	0.0445308
AT1G70200	3537.2	-0.202607	0.0706887	-2.86619	0.00415448	0.0579072		AT4G09630	1201.66	-0.243183	0.0731254	-3.32556	0.000882422	0.0398068		AT1G52710	488.557	0.230778	0.091434	2.52399	0.0116032	0.0918569		AT3G01970	48.7726	0.449384	0.15277	2.94157	0.00326551	0.0762402
AT1G70210	1952.19	-0.304676	0.0968964	-3.14435	0.00166458	0.0311112		AT4G10380	981.334	0.390428	0.0909244	4.29399	1.75494e-05	0.00159439		AT1G52720	1045.02	0.22824	0.0767433	2.97408	0.00293871	0.0366569		AT3G02020	5416.46	0.979866	0.105603	9.27878	1.71432e-20	1.02729e-17
AT1G70270	57.2118	-0.656727	0.161398	-4.06899	4.72177e-05	0.00225604		AT4G10610	2071.28	0.215534	0.0711479	3.02938	0.00245058	0.0864775		AT1G52740	4604.17	0.167378	0.0605256	2.76541	0.0056852	0.0561953		AT3G02500	497.414	0.456698	0.109317	4.17773	2.94435e-05	0.00176974
AT1G70580	425.873	-0.418306	0.112337	-3.72368	0.000196338	0.00671295		AT4G11320	4126.51	0.443222	0.11118	3.98652	6.70496e-05	0.0048687		AT1G52770	155.822	-0.55368	0.123891	-4.46908	7.85562e-06	0.000457649		AT3G02510	1571.34	0.368556	0.0969517	3.80144	0.000143859	0.00650987
AT1G70600	33718.9	0.211773	0.0590553	3.586	0.000335787	0.0100434		AT4G11600	2252.01	0.263536	0.0681478	3.86712	0.000110129	0.00744342		AT1G52930	2512.75	-0.165707	0.0608577	-2.72287	0.00647183	0.0613756		AT3G02885	344.309	0.433728	0.140553	3.08588	0.00202954	0.0542353
AT1G70760	325.596	-0.694857	0.141798	-4.90034	9.56706e-07	0.000103647		AT4G11911	200.827	0.559391	0.118202	4.73251	2.21764e-06	0.000251844		AT1G53165	534.775	-0.241935	0.0900416	-2.68692	0.00721142	0.0666712		AT3G03190	1450.24	1.21103	0.111773	10.8347	2.35673e-27	3.10695e-24
AT1G70820	2077.6	-0.372921	0.100957	-3.69386	0.000220874	0.00736272		AT4G12030	4692.16	0.458042	0.106879	4.2856	1.82245e-05	0.00164446		AT1G53230	895.845	-0.250673	0.0787277	-3.18405	0.00145229	0.0220673		AT3G03520	381.851	0.485182	0.120494	4.0266	5.65882e-05	0.00303261
AT1G71020	1352.34	-0.375647	0.0875726	-4.28955	1.79036e-05	0.00106569		AT4G12420	7662.67	-0.222086	0.0729718	-3.04344	0.00233889	0.0836731		AT1G53240	10050.9	-0.148854	0.0566677	-2.62678	0.00861965	0.0749342		AT3G03780	5404.34	0.628994	0.0866095	7.26241	3.80253e-13	9.05964e-11
AT1G71500	4437.49	-0.279437	0.0849922	-3.28779	0.00100975	0.0219298		AT4G12970	1032.25	-0.364337	0.0965952	-3.77179	0.000162082	0.0100188		AT1G53300	647.811	-0.358349	0.0928982	-3.85744	0.000114583	0.0034278		AT3G03910	140.385	0.610649	0.148757	4.10502	4.04281e-05	0.00227768
AT1G71720	2503.11	-0.212949	0.0718224	-2.96494	0.00302738	0.0469711		AT4G13430	12429.3	0.428752	0.0657863	6.51735	7.15593e-11	2.79553e-08		AT1G53390	960.776	-0.212824	0.0758729	-2.805	0.00503162	0.0519104		AT3G04210	273.274	-0.795212	0.136842	-5.81117	6.20388e-09	8.74552e-07
AT1G71810	745.541	-0.316431	0.112792	-2.80544	0.00502478	0.0664054		AT4G13770	10966.6	0.252928	0.0649676	3.89314	9.89536e-05	0.0068299		AT1G53440	902.511	-0.28565	0.0898676	-3.17856	0.00148007	0.0223934		AT3G04260	2528.74	-0.261325	0.086169	-3.03271	0.0024237	0.0619747
AT1G71870	294.726	0.405203	0.115716	3.50171	0.000462286	0.0127771		AT4G14040	12530.1	0.41027	0.0829576	4.94554	7.59341e-07	0.000102291		AT1G53510	1965.56	0.190747	0.0632794	3.01436	0.00257518	0.0335065		AT3G05165	775.681	0.821249	0.135082	6.07964	1.20451e-09	1.84646e-07
AT1G72020	7346.67	0.206653	0.0754803	2.73784	0.00618437	0.0748309		AT4G14900	1253.1	0.268556	0.0894157	3.00345	0.00266937	0.092443		AT1G53541	155.199	-0.316197	0.121854	-2.59488	0.00946232	0.080114		AT3G05640	454.391	0.364008	0.117313	3.10288	0.00191647	0.0520561
AT1G72030	646.333	-0.341405	0.124147	-2.75001	0.00595928	0.0731523		AT4G15210	583.767	0.430316	0.114151	3.76969	0.000163447	0.0100714		AT1G53542	334.881	-0.596029	0.109673	-5.43462	5.49137e-08	7.21644e-06		AT3G05980	750.266	0.281435	0.0934818	3.01058	0.00260746	0.0648799
AT1G72180	1071.36	-0.337703	0.126211	-2.67569	0.00745745	0.0856285		AT4G15440	249.264	0.76931	0.118104	6.51384	7.32546e-11	2.80565e-08		AT1G53800	2264.83	-0.160548	0.0606784	-2.64588	0.00814781	0.0722907		AT3G06020	212.12	0.387203	0.134432	2.8803	0.00397302	0.0883918
AT1G72230	578.806	0.336418	0.0978715	3.43735	0.000587446	0.0148937		AT4G15450	826.831	0.302142	0.0796584	3.79298	0.000148853	0.00928929		AT1G54020	198.135	-0.678765	0.127767	-5.31254	1.08107e-07	1.30852e-05		AT3G06035	1644.85	0.525338	0.102754	5.11257	3.17809e-07	3.11123e-05
AT1G72410	2305.25	-0.219736	0.078525	-2.7983	0.00513725	0.0672244		AT4G16690	95.5642	-0.368073	0.118522	-3.10551	0.00189949	0.0720165		AT1G54040	170.527	-0.404461	0.123149	-3.28432	0.0010223	0.0172881		AT3G06550	2189.16	0.271079	0.0813486	3.33231	0.000861284	0.0282922
AT1G72640	1890.41	-0.348162	0.0815158	-4.2711	1.94514e-05	0.0011187		AT4G16980	4817.73	-0.268851	0.0694523	-3.87101	0.000108384	0.00737654		AT1G54050	556.147	-0.383957	0.0910232	-4.21823	2.46225e-05	0.00104718		AT3G06980	2409.23	-0.289331	0.0817427	-3.53954	0.000400828	0.0150121
AT1G72645	1864.87	-0.312109	0.102055	-3.05824	0.00222638	0.0376805		AT4G17470	1490.48	0.729013	0.111104	6.56154	5.32532e-11	2.16707e-08		AT1G54130	1296.82	0.186789	0.0703481	2.65521	0.00792583	0.0709956		AT3G08640	1672.2	0.334394	0.0802301	4.16793	3.07374e-05	0.00183353
AT1G72800	160.449	0.402548	0.1442	2.7916	0.00524483	0.0678276		AT4G17670	192.285	-0.351005	0.111802	-3.13951	0.00169229	0.0657167		AT1G54270	2876.63	-0.233512	0.0586207	-3.98344	6.79243e-05	0.00229298		AT3G08940	17193.3	-0.229407	0.0786552	-2.91662	0.00353846	0.0809873
AT1G72810	1709.36	0.243501	0.0743847	3.27354	0.00106211	0.0227487		AT4G17860	98.0226	-0.402245	0.11867	-3.38961	0.000699926	0.0330233		AT1G54320	1576.42	0.174214	0.0698491	2.49415	0.0126258	0.0971515		AT3G08990	351.354	0.383139	0.118787	3.22543	0.00125785	0.0382088
AT1G72900	229.34	-0.493362	0.132574	-3.7214	0.000198124	0.00676162		AT4G18970	2272.43	-0.409114	0.0748643	-5.46474	4.63591e-08	9.84274e-06		AT1G54385	1156.1	-0.234447	0.0758746	-3.08992	0.0020021	0.0276725		AT3G09260	16406.2	0.812966	0.124826	6.51281	7.37591e-11	1.4161e-08
AT1G72910	176.381	-0.424266	0.161554	-2.62616	0.00863541	0.0942109		AT4G19200	2634.62	0.497977	0.0756893	6.57923	4.72895e-11	2.00806e-08		AT1G55000	924.489	0.274535	0.0752825	3.64673	0.000265602	0.0065154		AT3G09910	468.057	0.532336	0.11908	4.47039	7.80769e-06	0.000561444
AT1G72930	498.794	-0.595781	0.147557	-4.03765	5.39903e-05	0.00250263		AT4G19430	22.293	-0.285221	0.0958033	-2.97715	0.00290942	0.0983212		AT1G55210	1660.64	-0.232014	0.0729991	-3.17832	0.00148131	0.0223937		AT3G10080	917.175	0.325526	0.106777	3.04866	0.00229863	0.0593827
AT1G73060	2696.72	-0.26062	0.0818771	-3.18307	0.00145722	0.0281387		AT4G19840	1345.06	0.51854	0.105898	4.89662	9.75016e-07	0.000126126		AT1G55260	2366.7	-0.283961	0.0626234	-4.53443	5.77591e-06	0.000368976		AT3G10260	1819.11	0.388079	0.101983	3.80534	0.000141612	0.00642287
AT1G73260	158.798	0.51496	0.140185	3.67343	0.000239318	0.007865		AT4G21150	4974.82	-0.237287	0.0694665	-3.41585	0.000635832	0.0305152		AT1G55310	2848.22	0.273431	0.0681023	4.015	5.94449e-05	0.00205531		AT3G11000	291.249	-0.384571	0.124354	-3.09256	0.00198441	0.0532452
AT1G73330	876.234	0.44079	0.123945	3.55632	0.000376082	0.0109045		AT4G21210	1544.78	-0.238413	0.0799715	-2.98122	0.00287098	0.09804		AT1G55370	809.853	-0.259946	0.0885951	-2.9341	0.00334521	0.0398609		AT3G11560	1460.14	-0.352763	0.114347	-3.08502	0.00203539	0.0543183
AT1G73530	1614.83	-0.284863	0.0787789	-3.61597	0.00029922	0.00927731		AT4G21326	1576.18	0.292188	0.0924891	3.15916	0.00158226	0.062437		AT1G55480	1155.71	-0.420452	0.0786477	-5.34601	8.99142e-08	1.11023e-05		AT3G12520	795.731	0.603466	0.117397	5.1404	2.74148e-07	2.69715e-05
AT1G73590	2921.59	0.340622	0.0968821	3.51584	0.000438373	0.0122285		AT4G21650	3590.19	0.273857	0.0721402	3.79618	0.000146941	0.00919936		AT1G55490	16861.1	-0.217744	0.0552146	-3.94359	8.02718e-05	0.00261851		AT3G12710	509.451	-0.503113	0.11383	-4.41987	9.87601e-06	0.000689937
AT1G73630	127.731	0.611122	0.153338	3.98545	6.73522e-05	0.00296846		AT4G21870	526.055	-0.699385	0.101468	-6.89265	5.47635e-12	2.89107e-09		AT1G55510	619.89	0.229902	0.0921074	2.49602	0.0125595	0.0968034		AT3G13110	1640.15	0.570826	0.106066	5.38181	7.37386e-08	8.05625e-06
AT1G73655	2926.12	-0.345899	0.110322	-3.13537	0.00171637	0.0318782		AT4G21910	1315.13	0.75209	0.101922	7.37909	1.59373e-13	1.1118e-10		AT1G55675	796.033	0.288169	0.0823409	3.49971	0.000465757	0.0100339		AT3G13320	939.799	0.283033	0.0942973	3.0015	0.00268655	0.066121
AT1G73870	21.2183	-0.369863	0.140763	-2.62755	0.00860023	0.0940474		AT4G22212	135.86	0.371208	0.116704	3.18076	0.00146889	0.0587948		AT1G55810	1626.07	0.26732	0.0770533	3.46929	0.000521829	0.0107726		AT3G13784	119.848	0.54008	0.150444	3.58991	0.000330792	0.0127265
AT1G73885	5632.86	-0.270553	0.0793457	-3.40979	0.00065012	0.016174		AT4G22485	10650.5	0.683911	0.0832858	8.21162	2.1823e-16	3.55224e-13		AT1G56000	352.002	0.275821	0.0996489	2.76793	0.0056413	0.0560717		AT3G14220	2808.4	0.289774	0.0927261	3.12505	0.00177772	0.0498644
AT1G73940	3753.61	0.248072	0.0777175	3.19197	0.00141308	0.0275432		AT4G22490	9384.71	0.464082	0.0710851	6.52855	6.64115e-11	2.64738e-08		AT1G56050	1121.3	-0.268041	0.075574	-3.54674	0.00039003	0.00871904		AT3G14330	272.543	-0.408472	0.130706	-3.12513	0.00177725	0.0498644
AT1G74090	3011.12	0.496242	0.0664213	7.47113	7.95095e-14	1.05827e-10		AT4G22505	13674.1	0.564162	0.0891836	6.32585	2.51845e-10	8.78444e-08		AT1G56220	10474.1	0.334464	0.0686785	4.86999	1.11601e-06	9.54997e-05		AT3G14395	22.733	0.434243	0.139704	3.1083	0.00188169	0.0516094
AT1G74458	278.281	0.509822	0.130807	3.89752	9.71841e-05	0.00395399		AT4G22513	2002.02	0.494828	0.0828982	5.9691	2.38563e-09	6.47201e-07		AT1G56280	19049.5	0.14929	0.050684	2.94551	0.00322424	0.0389597		AT3G15270	62.7144	-0.50842	0.152789	-3.32759	0.000875993	0.0285854
AT1G74470	12045.9	-0.363273	0.0857787	-4.235	2.28549e-05	0.00127891		AT4G22517	1098.36	0.422966	0.0884501	4.78197	1.73585e-06	0.000207161		AT1G56330	4614.96	-0.156267	0.0576827	-2.70908	0.00674704	0.0635271		AT3G15720	221.428	0.508827	0.126746	4.01456	5.95576e-05	0.00315751
AT1G74880	1532.83	-0.370136	0.104528	-3.54101	0.000398593	0.0113568		AT4G22520	1564.47	0.461068	0.0973683	4.7353	2.18735e-06	0.000249857		AT1G56430	1143.1	0.540391	0.0854898	6.32111	2.59687e-10	5.89841e-08		AT3G15790	1112.86	0.38585	0.0904512	4.26584	1.99154e-05	0.00126227
AT1G74910	1904.59	-0.299444	0.0882071	-3.39479	0.000686822	0.0167736		AT4G22580	384.975	-0.292593	0.0977077	-2.99457	0.00274828	0.0945108		AT1G56580	6888.63	-0.20926	0.0571936	-3.65881	0.000253393	0.00629139		AT3G15950	4143.34	0.508086	0.119949	4.23584	2.27702e-05	0.00140275
AT1G74970	9653.46	-0.24195	0.0850234	-2.84568	0.00443163	0.060616		AT4G22690	1520.23	-0.414426	0.114002	-3.63525	0.000277713	0.0152919		AT1G56600	24.9137	0.282222	0.111545	2.53012	0.0114024	0.091051		AT3G15990	414.964	0.402313	0.117732	3.41718	0.000632723	0.0219126
AT1G75010	1078.79	-0.267416	0.0925057	-2.89081	0.0038425	0.0552478		AT4G23100	8536.84	0.220132	0.0675894	3.2569	0.00112636	0.0480373		AT1G56700	961.316	0.249449	0.0830132	3.00493	0.00265644	0.0342173		AT3G16120	36.5432	-0.469118	0.147515	-3.18013	0.00147208	0.0433837
AT1G75270	733.56	0.293884	0.0943537	3.1147	0.00184131	0.033409		AT4G23600	842.252	0.8392	0.117309	7.15377	8.44237e-13	4.99712e-10		AT1G57610	633.987	-0.230495	0.0883379	-2.60924	0.00907437	0.0775065		AT3G16400	5755.92	0.620742	0.129172	4.80553	1.54339e-06	0.000128238
AT1G75280	917.612	0.289696	0.0888367	3.26099	0.00111023	0.0232973		AT4G26530	937.608	-0.966848	0.0893025	-10.8267	2.57363e-27	5.02708e-23		AT1G58235	962.52	0.279514	0.0834333	3.35015	0.000807672	0.0144031		AT3G16420	6339.16	0.587314	0.0920669	6.37921	1.78005e-10	3.17121e-08
AT1G75350	10583.3	-0.270857	0.0981572	-2.75942	0.00579038	0.0718362		AT4G27560	3171.37	0.242949	0.0800997	3.03308	0.00242068	0.0856577		AT1G58250	1763.84	-0.221775	0.0711511	-3.11696	0.00182725	0.0258598		AT3G16430	89.4279	0.490743	0.152707	3.21362	0.00131071	0.0393133
AT1G75380	2529.09	-0.42628	0.134623	-3.16647	0.00154303	0.0293695		AT4G27860	1429.98	0.787052	0.0914936	8.60226	7.81604e-18	2.54451e-14		AT1G58340	248.432	0.334161	0.109654	3.04742	0.00230818	0.0308171		AT3G16450	759.765	1.11145	0.132377	8.39608	4.61625e-17	1.69049e-14
AT1G75460	886.415	-0.564446	0.124065	-4.5496	5.37482e-06	0.000413563		AT4G28080	8218.68	-0.264733	0.0628917	-4.20935	2.56112e-05	0.00217506		AT1G58602	1327.38	-0.396138	0.0760365	-5.20984	1.89005e-07	2.15982e-05		AT3G16460	1075.07	0.499392	0.120272	4.15217	3.29335e-05	0.00191682
AT1G75690	2257.54	-0.39536	0.113918	-3.47058	0.000519343	0.0137855		AT4G28450	2279.58	-0.233465	0.0741046	-3.15049	0.00162999	0.0636773		AT1G59540	849.009	-0.202119	0.0783438	-2.5799	0.0098829	0.0824232		AT3G16470	11327.4	1.06793	0.116021	9.20463	3.42847e-20	1.88328e-17
AT1G76080	3343.78	-0.467492	0.0946392	-4.93973	7.82328e-07	8.99286e-05		AT4G29080	2645.9	0.241697	0.0654238	3.69434	0.000220462	0.0127405		AT1G59660	379.448	0.243838	0.0968211	2.51844	0.0117875	0.0928725		AT3G16560	492.036	0.370952	0.118893	3.12004	0.00180829	0.0502937
AT1G76110	827.898	-0.289983	0.0925628	-3.13282	0.00173136	0.0320061		AT4G29690	115.679	0.512031	0.118476	4.32181	1.54753e-05	0.00141915		AT1G59740	312.227	0.537658	0.112629	4.77373	1.80845e-06	0.000142798		AT3G16660	140.095	-0.438974	0.150575	-2.91532	0.00355329	0.0812328
AT1G76450	2222.99	-0.263	0.0907066	-2.89946	0.00373805	0.0542905		AT4G29700	1684.57	0.574379	0.0982143	5.84822	4.96873e-09	1.22854e-06		AT1G59750	3455.48	0.14204	0.0558449	2.54347	0.0109759	0.0887309		AT3G16670	375.133	-0.43462	0.137917	-3.15131	0.00162542	0.046787
AT1G76720	196.799	-0.482683	0.136881	-3.52631	0.000421395	0.0118614		AT4G29740	202.277	-0.341133	0.108856	-3.13381	0.00172554	0.0666104		AT1G59890	932.036	-0.301139	0.0877117	-3.43328	0.000596318	0.0116962		AT3G16830	1328.47	-0.752242	0.0812887	-9.25396	2.16331e-20	1.25822e-17
AT1G76790	5054.11	0.385493	0.104863	3.67617	0.000236759	0.00779466		AT4G30530	6542.88	0.33878	0.0891092	3.80186	0.000143615	0.0090707		AT1G59960	1157.03	0.209953	0.0754783	2.78164	0.00540854	0.0545054		AT3G17120	1530.3	0.384783	0.0997928	3.85582	0.000115344	0.00545676
AT1G76800	189.914	0.42279	0.131664	3.21112	0.00132219	0.0263372		AT4G30950	9799.71	-0.190517	0.0582385	-3.27132	0.00107048	0.0460565		AT1G59980	900.013	0.213823	0.0824956	2.59193	0.00954392	0.0805454		AT3G17860	475.921	0.625131	0.12655	4.93978	7.82126e-07	6.99844e-05
AT1G76960	76.6082	-0.662879	0.156867	-4.22575	2.38145e-05	0.00132466		AT4G31110	23.0107	0.34318	0.0982973	3.49125	0.000480765	0.0240173		AT1G59990	1633.11	-0.311983	0.0681476	-4.57805	4.69339e-06	0.000311794		AT3G18080	21523.3	0.372798	0.101534	3.67167	0.000240973	0.00978489
AT1G77000	939.005	0.353194	0.115923	3.0468	0.00231294	0.0386507		AT4G31210	2637.51	-0.220182	0.0733224	-3.00293	0.00267395	0.092443		AT1G60060	636.105	0.333658	0.0878703	3.79716	0.000146361	0.00414268		AT3G18550	20.6306	-0.505371	0.134124	-3.76793	0.000164608	0.00729849
AT1G77090	1016.5	-0.244956	0.0907888	-2.69809	0.00697394	0.081271		AT4G33030	2624.27	-0.268106	0.0668038	-4.01333	5.98675e-05	0.0044128		AT1G60390	420.452	0.339823	0.0957527	3.54897	0.000386746	0.00865614		AT3G19270	181.056	0.374671	0.130789	2.8647	0.00417398	0.0916098
AT1G77120	1310.87	0.797872	0.0967988	8.24258	1.68536e-16	4.49839e-13		AT4G34000	898.566	0.465222	0.0848874	5.48045	4.24234e-08	9.10612e-06		AT1G61190	584.524	-0.229158	0.0887942	-2.58077	0.00985796	0.0822898		AT3G19370	1064.15	0.301944	0.0863713	3.49588	0.000472507	0.0171761
AT1G77210	126.789	-0.493984	0.161416	-3.0603	0.00221112	0.0375588		AT4G34710	4582.05	0.27762	0.0869175	3.19407	0.00140284	0.0564843		AT1G61560	45.173	-0.368658	0.126782	-2.90782	0.00363963	0.0420615		AT3G19710	5021.33	1.09492	0.111234	9.84337	7.3216e-23	6.29498e-20
AT1G77400	248.896	0.365186	0.139462	2.61853	0.00883098	0.0958559		AT4G35090	608.381	-0.39865	0.102971	-3.87148	0.000108178	0.00737654		AT1G61570	1883.86	-0.172871	0.0675581	-2.55885	0.0105018	0.0859481		AT3G20370	417.577	0.828443	0.130271	6.35938	2.02565e-10	3.54489e-08
AT1G77490	1481.26	-0.447929	0.0895713	-5.00081	5.70911e-07	7.18157e-05		AT4G35640	166.645	0.344468	0.112805	3.05367	0.00226063	0.081497		AT1G61600	428.198	0.262137	0.102302	2.56238	0.0103958	0.0855553		AT3G20390	14431.5	0.368732	0.0840823	4.38537	1.15788e-05	0.000789555
AT1G77510	3316.83	0.190174	0.0712512	2.66907	0.00760625	0.0862659		AT4G35810	776.996	0.433956	0.0845269	5.13395	2.83731e-07	4.54271e-05		AT1G61620	1040.99	0.217311	0.0736711	2.94975	0.00318029	0.0385956		AT3G21190	2596.44	0.298925	0.0965579	3.09581	0.00196279	0.0528803
AT1G77885	301.989	0.512479	0.153904	3.32985	0.000868924	0.0197699		AT4G35900	252.283	-0.951116	0.115725	-8.21877	2.05604e-16	3.55224e-13		AT1G61660	615.233	0.238362	0.0848654	2.80871	0.00497409	0.0515234		AT3G21240	385.867	0.384685	0.118472	3.24705	0.00116609	0.0358624
AT1G78050	215.801	0.370985	0.135969	2.72846	0.00636318	0.0762027		AT4G36430	136.007	-0.567462	0.117974	-4.81006	1.50885e-06	0.000184202		AT1G61667	382.475	0.318963	0.0983765	3.24227	0.00118583	0.0192559		AT3G21270	688.381	0.327249	0.113748	2.87695	0.00401535	0.0890821
AT1G78230	61.7175	-0.529274	0.160786	-3.29179	0.000995525	0.0217986		AT4G36480	1588.06	-0.208786	0.0692504	-3.01494	0.0025703	0.0899742		AT1G61730	1568.9	-0.181467	0.0722124	-2.51296	0.0119721	0.0939184		AT3G22150	655.904	-0.304869	0.106507	-2.86242	0.00420421	0.091967
AT1G78370	40336.2	0.466046	0.106572	4.37305	1.22523e-05	0.000795501		AT4G36570	914.221	0.487776	0.102012	4.78157	1.73933e-06	0.000207161		AT1G61870	1816.17	-0.249587	0.0757817	-3.2935	0.00098949	0.0169188		AT3G22231	443.31	-1.9635	0.123594	-15.8867	7.83334e-57	1.54904e-52
AT1G78460	1461.26	-0.326228	0.119846	-2.72206	0.00648765	0.0772959		AT4G36830	106.717	0.380717	0.11871	3.20712	0.00134069	0.054786		AT1G61890	588.635	-0.401266	0.091707	-4.37552	1.21141e-05	0.000634975		AT3G22235	309.182	-1.71535	0.126224	-13.5897	4.61046e-42	3.03906e-38
AT1G78490	3315.42	0.260635	0.0906442	2.87536	0.00403565	0.0570564		AT4G37310	860.971	0.239458	0.0803693	2.97947	0.00288745	0.0981163		AT1G62290	558.233	0.491758	0.0985924	4.98779	6.10742e-07	5.64645e-05		AT3G22275	34.9605	0.500919	0.120525	4.15614	3.23663e-05	0.00189362
AT1G78580	2252.83	0.27362	0.0994616	2.75101	0.00594119	0.073091		AT4G37410	173.156	0.977446	0.118617	8.24037	1.71676e-16	3.35334e-13		AT1G62310	207.559	-0.476739	0.120979	-3.94068	8.12509e-05	0.00263643		AT3G22415	50.2844	0.570891	0.152723	3.73808	0.000185429	0.00790271
AT1G78820	1120.47	-0.251887	0.0807833	-3.11805	0.00182049	0.0332253		AT4G37750	5292.88	0.217075	0.0721984	3.00665	0.00264143	0.091806		AT1G62360	936.939	0.452287	0.0896633	5.04428	4.55233e-07	4.4459e-05		AT3G22420	372.169	-0.462026	0.110632	-4.17624	2.96365e-05	0.00177595
AT1G78915	916.992	-0.270544	0.085476	-3.16514	0.00155007	0.0294441		AT4G37930	13601	-0.338423	0.0628003	-5.38887	7.09011e-08	1.3989e-05		AT1G62390	4265.8	-0.16528	0.0633391	-2.60945	0.00906884	0.0774958		AT3G22740	2211.45	1.55082	0.110906	13.9832	1.97277e-44	1.95058e-40
AT1G78970	463.114	-0.519086	0.146042	-3.55435	0.000378916	0.0109503		AT4G37980	329.566	-0.405498	0.112534	-3.60334	0.000314157	0.0168009		AT1G62430	1453.55	-0.19605	0.0734452	-2.66934	0.00759995	0.0692198		AT3G22850	1103.59	0.374989	0.102286	3.66608	0.000246295	0.00996007
AT1G78995	870.783	-0.318376	0.10381	-3.06691	0.00216287	0.0370772		AT4G38080	189.705	0.464827	0.118647	3.91772	8.93892e-05	0.00628071		AT1G62500	7208.64	-0.249849	0.0630829	-3.96064	7.47495e-05	0.00248239		AT3G22890	8992.27	0.685615	0.113926	6.01807	1.76512e-09	2.66453e-07
AT1G79040	26983.1	-0.379243	0.111629	-3.39735	0.000680424	0.0166391		AT4G38580	1265.8	0.305778	0.0825161	3.70568	0.000210824	0.0124037		AT1G62560	2091.09	0.261354	0.0905415	2.88656	0.00389479	0.0437997		AT3G23430	1130.63	0.355284	0.122483	2.90068	0.00372351	0.0842477
AT1G79200	1155.82	0.255637	0.0922221	2.77197	0.00557189	0.0699447		AT4G38740	9171.39	0.434877	0.0824454	5.27472	1.32957e-07	2.36095e-05		AT1G62610	397.708	0.248628	0.0961897	2.58477	0.00974433	0.0817493		AT3G23570	1960	0.716132	0.0878803	8.14895	3.67095e-16	1.19005e-13
AT1G79420	498.083	0.339785	0.115373	2.94511	0.00322844	0.0494727		AT4G39030	206.844	0.439365	0.118746	3.70002	0.00021558	0.0125699		AT1G62630	44.5628	-0.355248	0.126569	-2.80675	0.00500434	0.0517246		AT3G23820	6427.05	0.306781	0.0913519	3.35823	0.000784439	0.026292
AT1G79530	6100.55	0.320013	0.0851294	3.75913	0.000170503	0.00601734		AT4G39940	4690.25	0.577196	0.110725	5.2129	1.85908e-07	3.18539e-05		AT1G62660	958.625	-0.361025	0.0891399	-4.05009	5.11969e-05	0.00181838		AT3G25640	117.913	0.497679	0.143531	3.46739	0.000525532	0.0188953
AT1G79550	9092.76	0.199929	0.0681591	2.93327	0.0033541	0.0507646		AT4G39950	1303.52	0.783395	0.104401	7.50368	6.20512e-14	4.84818e-11		AT1G62750	3644.26	-0.224643	0.0705803	-3.1828	0.00145859	0.0221047		AT3G25717	2439.4	0.263172	0.085422	3.08085	0.00206411	0.0547156
AT1G80380	1824.01	-0.409679	0.0919538	-4.45528	8.37855e-06	0.000580394		AT4G39970	1166.31	-0.255342	0.0794229	-3.21497	0.0013046	0.0537611		AT1G62770	200.554	0.308418	0.121729	2.53364	0.0112884	0.0904155		AT3G25760	229.753	0.477762	0.132286	3.61157	0.00030435	0.0119415
AT1G80450	500.715	0.272902	0.10443	2.61324	0.00896872	0.0967708		AT5G01075	525.861	0.319221	0.0955906	3.33946	0.000839423	0.0383992		AT1G62780	2299.42	-0.440535	0.0697575	-6.31523	2.6976e-10	5.97956e-08		AT3G25770	586.66	1.42491	0.144524	9.85932	6.24704e-23	5.88263e-20
AT1G80630	440.902	-0.320244	0.102271	-3.13135	0.00174007	0.0321352		AT5G01210	1815.93	0.352541	0.0941244	3.74548	0.000180048	0.0108546		AT1G62800	747.017	0.395588	0.0919587	4.3018	1.69417e-05	0.000799215		AT3G25882	177.854	-0.468288	0.141138	-3.31795	0.000906808	0.0293009
AT1G80750	4698.79	0.204448	0.0776998	2.63126	0.00850699	0.0934666		AT5G01590	7076.18	-0.207205	0.066199	-3.13002	0.00174793	0.0673305		AT1G62810	917.898	0.366395	0.085321	4.29431	1.75239e-05	0.000816215		AT3G26170	112.879	-0.529512	0.144509	-3.66421	0.000248104	0.0100128
AT1G80760	610.962	0.462655	0.102933	4.49472	6.96612e-06	0.000503127		AT5G01870	1192.77	0.315143	0.0968657	3.2534	0.00114032	0.0483165		AT1G62970	566.1	0.228987	0.0906957	2.52478	0.0115771	0.0917297		AT3G26200	313.232	-1.48125	0.131014	-11.3061	1.22395e-29	2.42037e-26
AT1G80830	2200.27	0.527407	0.103523	5.09461	3.49458e-07	4.95048e-05		AT5G02380	15038.9	0.438037	0.0898772	4.87373	1.09511e-06	0.000139809		AT1G63000	1930	-0.199473	0.0686344	-2.90631	0.0036572	0.0422115		AT3G26230	17.1665	-0.447526	0.127993	-3.49648	0.000471434	0.0171687
AT2G01140	7159.92	0.221702	0.0832166	2.66415	0.00771821	0.0872701		AT5G02540	190.839	-0.43814	0.113784	-3.85063	0.000117813	0.00782735		AT1G63050	511.149	-0.249243	0.0923311	-2.69945	0.00694539	0.0649625		AT3G26310	160.04	-0.516529	0.134945	-3.82769	0.000129352	0.00599047
AT2G01420	2875.01	-0.33901	0.123239	-2.75082	0.0059446	0.073091		AT5G02550	291.053	0.303104	0.101695	2.98051	0.00287768	0.0980974		AT1G63100	2181.96	-0.227565	0.0636785	-3.57365	0.000352035	0.00806568		AT3G26590	90.3663	0.422555	0.14817	2.85181	0.00434706	0.0942579
AT2G01590	1101.57	-0.421071	0.0871068	-4.83396	1.33844e-06	0.000135396		AT5G04170	1185.18	0.222985	0.0728574	3.06056	0.00220922	0.0803276		AT1G63290	1543.06	0.300459	0.0667854	4.49888	6.83129e-06	0.000414792		AT3G26650	16357.7	-0.3218	0.0978287	-3.28942	0.00100394	0.031936
AT2G01610	992.88	0.440863	0.101737	4.33338	1.46836e-05	0.000898282		AT5G04330	169.37	0.559302	0.113296	4.93664	7.94788e-07	0.000104192		AT1G63300	563.226	-0.237157	0.0895302	-2.64891	0.00807526	0.0718417		AT3G26740	10008	-0.41854	0.106287	-3.93782	8.22239e-05	0.00413735
AT2G01670	1273.58	-0.29311	0.0849783	-3.44924	0.000562174	0.014489		AT5G04590	10358.5	0.23616	0.0648591	3.64112	0.000271454	0.0150207		AT1G63360	261.477	-0.325529	0.111501	-2.91952	0.00350575	0.0410611		AT3G26840	410.357	0.545735	0.12235	4.46044	8.17913e-06	0.000581807
AT2G01918	217.452	-0.550244	0.139173	-3.95366	7.69645e-05	0.0033198		AT5G05060	1714.88	0.425848	0.0786797	5.41243	6.21747e-08	1.23964e-05		AT1G63480	1171.23	0.198288	0.0757206	2.61868	0.00882702	0.076101		AT3G27170	98.5432	0.550819	0.147151	3.74321	0.000181681	0.0077765
AT2G01990	944.339	0.354384	0.125432	2.82531	0.00472347	0.0634586		AT5G05600	124.366	0.92511	0.117432	7.87787	3.33021e-15	3.82642e-12		AT1G63670	878.638	-0.218158	0.0787689	-2.76959	0.00561265	0.0559077		AT3G27210	538.947	0.397338	0.111907	3.5506	0.000384361	0.0144501
AT2G02410	955.866	-0.246168	0.0826727	-2.97762	0.00290494	0.0457348		AT5G05730	1846.66	0.368378	0.0827505	4.45167	8.52052e-06	0.00083192		AT1G63680	1706.01	-0.191343	0.0714388	-2.67842	0.00739703	0.0678756		AT3G27400	292.832	0.427991	0.135953	3.14807	0.00164354	0.0471475
AT2G02850	1948.06	0.380915	0.10056	3.78795	0.000151894	0.00546847		AT5G05960	554.601	0.405908	0.098222	4.13256	3.58753e-05	0.00288375		AT1G63800	780.302	0.259237	0.0791052	3.27711	0.00104875	0.0176691		AT3G27660	235.208	0.507663	0.129836	3.91002	9.22904e-05	0.00456261
AT2G03140	942.885	-0.303205	0.110629	-2.74073	0.00613021	0.0743687		AT5G06870	3047.07	0.619923	0.107924	5.74409	9.24191e-09	2.17497e-06		AT1G63830	1029.16	0.249803	0.0866429	2.88313	0.00393744	0.0440644		AT3G28080	288.658	0.430781	0.126648	3.4014	0.000670421	0.022937
AT2G03310	314.513	-0.420375	0.13216	-3.1808	0.0014687	0.0283017		AT5G07460	2164.08	0.523274	0.101192	5.17112	2.32697e-07	3.81956e-05		AT1G63970	1209.96	-0.27269	0.0800708	-3.40561	0.000660154	0.0125212		AT3G28100	211.501	0.417322	0.139594	2.98954	0.002794	0.0680435
AT2G03430	585.012	0.274432	0.100615	2.72755	0.00638057	0.0763619		AT5G07700	167.567	0.732204	0.117013	6.25744	3.91337e-10	1.274e-07		AT1G64090	4997.64	-0.250275	0.0644054	-3.88593	0.00010194	0.00315209		AT3G28220	1692.74	1.5694	0.123798	12.6771	7.91752e-37	3.91422e-33
AT2G03530	233.849	-0.717722	0.146993	-4.88269	1.04649e-06	0.000111202		AT5G07770	828.27	0.65178	0.0923536	7.05744	1.69595e-12	9.74324e-10		AT1G64170	421.509	0.379325	0.100556	3.77228	0.000161762	0.00448206		AT3G28270	22.5753	0.334269	0.111325	3.00264	0.00267648	0.0660766
AT2G03550	430.508	-0.370797	0.115822	-3.20143	0.00136749	0.0268512		AT5G09220	13784.9	0.565965	0.0779772	7.25809	3.92596e-13	2.47374e-10		AT1G64200	729.423	-0.278602	0.103281	-2.69751	0.00698607	0.0652104		AT3G28345	526.775	0.417299	0.138403	3.01511	0.00256888	0.064141
AT2G03750	1006.23	-0.351515	0.110097	-3.19278	0.00140912	0.0275237		AT5G09530	147.454	0.500964	0.118773	4.21782	2.46679e-05	0.00211332		AT1G64330	1268.82	-0.291827	0.0705532	-4.13626	3.53007e-05	0.00135871		AT3G28840	41.1288	0.441662	0.151903	2.90753	0.00364294	0.0828988
AT2G04032	173.219	-0.564363	0.138533	-4.07386	4.62394e-05	0.00222068		AT5G09660	3975.24	-0.229442	0.0679372	-3.37727	0.0007321	0.0342928		AT1G64470	105.179	-0.380378	0.127441	-2.98475	0.00283814	0.0358135		AT3G28930	953.539	0.601516	0.0914789	6.57546	4.85031e-11	9.59149e-09
AT2G04039	386.954	-0.400507	0.11331	-3.5346	0.000408388	0.0115652		AT5G09980	160.7	0.400712	0.118804	3.37288	0.00074387	0.0347608		AT1G64510	6701.44	-0.259265	0.0582898	-4.44786	8.67309e-06	0.000492492		AT3G28940	4303.47	0.260919	0.0756155	3.45061	0.000559326	0.0198933
AT2G04160	350.682	-0.639616	0.130343	-4.90716	9.24024e-07	0.000100692		AT5G10140	298.227	0.397993	0.104679	3.80202	0.000143519	0.0090707		AT1G64520	2563.56	0.180426	0.0600536	3.00442	0.0026609	0.0342173		AT3G29370	113.107	-0.493813	0.15236	-3.24109	0.00119075	0.0363943
AT2G04270	1147.59	-0.272865	0.0953993	-2.86024	0.00423317	0.0586475		AT5G10170	795.714	0.377047	0.088669	4.25229	2.11592e-05	0.00186172		AT1G64720	19634.7	0.330258	0.0541076	6.10373	1.03623e-09	2.0068e-07		AT3G29590	365.651	0.913501	0.141471	6.45715	1.06694e-10	1.99044e-08
AT2G04390	5864.39	0.19884	0.0645779	3.07907	0.00207645	0.0362735		AT5G10180	9070.86	0.473047	0.0709656	6.66587	2.63104e-11	1.19516e-08		AT1G64780	170.648	0.464747	0.1186	3.91862	8.90592e-05	0.00285953		AT3G32980	516.242	0.402869	0.129006	3.12287	0.00179095	0.0500934
AT2G04790	307.283	-0.544635	0.131202	-4.15112	3.30853e-05	0.00171808		AT5G10300	121.83	0.502589	0.118546	4.23961	2.23907e-05	0.00195249		AT1G64790	3687.02	-0.150496	0.059231	-2.54084	0.0110588	0.089222		AT3G44100	1342.47	0.303363	0.0890518	3.4066	0.00065778	0.0226219
AT2G04842	2245.5	-0.272778	0.0946563	-2.88177	0.00395443	0.0563354		AT5G11450	6138.79	-0.197625	0.0646274	-3.05792	0.00222878	0.0807695		AT1G64880	3080.04	-0.17364	0.0574253	-3.02376	0.00249654	0.0327093		AT3G44310	13886.5	0.471798	0.0942858	5.00392	5.61771e-07	5.22192e-05
AT2G05070	8345.53	-0.315934	0.107749	-2.93214	0.00336639	0.0507646		AT5G12110	575.18	-0.395322	0.108753	-3.63506	0.000277921	0.0152919		AT1G64980	825.579	-0.215778	0.0833106	-2.59005	0.00959626	0.0808759		AT3G44320	177.217	0.854236	0.135908	6.2854	3.27006e-10	5.62307e-08
AT2G05100	5541.52	-0.394052	0.125777	-3.13295	0.00173058	0.0320061		AT5G12140	5008.34	0.317874	0.0784472	4.05208	5.0764e-05	0.00384331		AT1G65010	2041.22	-0.307314	0.06658	-4.61571	3.91762e-06	0.000274054		AT3G44716	361.101	0.34758	0.109085	3.18634	0.00144087	0.0425271
AT2G05160	124.591	-0.466981	0.147539	-3.16514	0.00155011	0.0294441		AT5G12950	2159.42	-0.247864	0.0781665	-3.17097	0.0015193	0.0604408		AT1G65030	911.937	-0.248817	0.0870562	-2.85812	0.00426163	0.0462296		AT3G44720	867.163	0.420231	0.128322	3.27482	0.00105728	0.0331344
AT2G05310	4178.08	-0.319986	0.114717	-2.78935	0.00528143	0.0679655		AT5G13220	442.036	0.816607	0.111632	7.3152	2.57005e-13	1.67336e-10		AT1G65290	6678.83	-0.173859	0.051133	-3.40013	0.000673526	0.0127298		AT3G44860	173.304	0.282594	0.0982396	2.87658	0.00402013	0.0890821
AT2G05620	1850.86	-0.328135	0.0930053	-3.52813	0.000418505	0.0117979		AT5G13550	1304.13	0.436596	0.0833134	5.24041	1.60218e-07	2.76951e-05		AT1G65295	744.32	-0.497255	0.0809378	-6.14366	8.06389e-10	1.63032e-07		AT3G44970	481.117	0.752678	0.134171	5.60983	2.02528e-08	2.50312e-06
AT2G06025	1459	-0.236538	0.0798438	-2.9625	0.00305148	0.0472662		AT5G13800	1249.43	0.269935	0.0838423	3.21955	0.00128392	0.053133		AT1G65370	10453	0.305871	0.0525942	5.81568	6.03877e-09	1.01001e-06		AT3G44990	705	0.840448	0.135544	6.20056	5.62615e-10	9.34933e-08
AT2G10940	32739.5	-0.538534	0.106729	-5.04582	4.5159e-07	5.96803e-05		AT5G14200	17564.2	0.432172	0.0807854	5.34962	8.81378e-08	1.67145e-05		AT1G65450	239.797	-0.348535	0.111179	-3.1349	0.00171913	0.0247291		AT3G45140	4458.79	0.936467	0.151065	6.19912	5.67806e-10	9.35696e-08
AT2G13360	5863.3	-0.737032	0.11801	-6.24549	4.22473e-10	1.64008e-07		AT5G14580	1372.58	-0.278165	0.0834151	-3.3347	0.000853912	0.0389707		AT1G65890	133.109	-0.468335	0.127433	-3.67514	0.00023772	0.00597484		AT3G45310	684.57	0.438042	0.104779	4.18062	2.90717e-05	0.00175272
AT2G13550	908.456	0.647485	0.0919073	7.04498	1.85491e-12	1.57111e-09		AT5G14740	1728.33	-0.59321	0.108768	-5.45393	4.92697e-08	1.03482e-05		AT1G65930	9098.19	0.172204	0.059622	2.88826	0.00387376	0.0437504		AT3G46130	135.776	0.453368	0.137872	3.28833	0.00100784	0.0319391
AT2G13820	1222.9	0.326415	0.101839	3.2052	0.00134967	0.0266983		AT5G15960	134.424	0.8249	0.1188	6.94359	3.82255e-12	2.13331e-09		AT1G65960	7138.49	0.178354	0.062025	2.87551	0.00403376	0.0445705		AT3G46650	91.1845	0.86063	0.150884	5.7039	1.17095e-08	1.5437e-06
AT2G14080	411.951	-0.338695	0.119818	-2.82675	0.00470228	0.0632196		AT5G15970	9148.27	0.62836	0.0781192	8.0436	8.72358e-16	1.21713e-12		AT1G65980	9071.45	0.168333	0.0532141	3.16332	0.00155979	0.0232005		AT3G47250	683.608	-0.340372	0.101573	-3.35101	0.000805173	0.0268052
AT2G14247	32.7777	0.660592	0.158855	4.15845	3.20408e-05	0.00168374		AT5G16080	113.747	0.44777	0.117842	3.79974	0.000144848	0.00909746		AT1G66070	958.563	-0.237171	0.0847214	-2.79943	0.0051193	0.0524707		AT3G47833	1290.08	0.304083	0.102519	2.96612	0.00301581	0.0715938
AT2G14560	108.967	-1.15744	0.158116	-7.32014	2.47704e-13	2.82264e-10		AT5G17170	1589.63	-0.331969	0.0809042	-4.10324	4.07412e-05	0.00315793		AT1G66370	28.3437	-0.498316	0.0997277	-4.99677	5.82985e-07	5.44455e-05		AT3G47960	905.396	0.483511	0.100888	4.79253	1.64694e-06	0.000135701
AT2G14750	4613.4	0.431553	0.0687894	6.27355	3.52914e-10	1.42961e-07		AT5G17650	89.7219	0.374009	0.118788	3.14854	0.00164086	0.0639738		AT1G66680	1128.23	0.215695	0.0729444	2.95698	0.00310665	0.0380781		AT3G48350	979.507	0.600315	0.112263	5.34738	8.92388e-08	9.64315e-06
AT2G14910	2994.16	-0.329161	0.0904453	-3.63934	0.000273337	0.00869176		AT5G17710	3955.07	-0.190803	0.0629897	-3.02912	0.0024527	0.0864775		AT1G66760	684.595	-0.249339	0.100426	-2.48281	0.0130349	0.0993437		AT3G48890	2304.71	0.276547	0.0864774	3.19791	0.00138427	0.0411019
AT2G15090	3555.99	-0.227249	0.0836013	-2.71825	0.0065628	0.0777934		AT5G18800	2683.81	0.207351	0.0671973	3.0857	0.00203074	0.0752685		AT1G67040	619.258	-0.258395	0.0880851	-2.93347	0.00335201	0.0399013		AT3G49160	440.644	-0.318648	0.110272	-2.88965	0.00385666	0.086514
AT2G15400	129.456	0.495858	0.148454	3.34016	0.000837315	0.0192862		AT5G18840	83.439	-0.442812	0.114559	-3.86536	0.000110924	0.00747129		AT1G67120	1952.22	-0.293096	0.0668986	-4.3812	1.18029e-05	0.000625792		AT3G49570	81.6395	0.947194	0.152757	6.20064	5.62339e-10	9.34933e-08
AT2G15900	376.514	-0.302999	0.109119	-2.77678	0.00548998	0.0694975		AT5G18860	255.108	0.339392	0.113675	2.98564	0.00282982	0.0969733		AT1G67260	198.15	-0.349017	0.121892	-2.86334	0.00419207	0.0456095		AT3G49580	35.4307	0.457611	0.144518	3.16647	0.001543	0.0450707
AT2G16060	387.754	0.56799	0.153539	3.69932	0.000216179	0.00723211		AT5G19100	231.401	0.587298	0.110845	5.29839	1.1683e-07	2.13274e-05		AT1G67325	1068.2	0.279162	0.0758788	3.67905	0.000234101	0.0059162		AT3G49620	240.927	1.13866	0.134601	8.45947	2.68589e-17	1.02141e-14
AT2G16380	97.1095	-0.74176	0.159612	-4.64728	3.36346e-06	0.000279073		AT5G19110	825.177	0.707585	0.110948	6.37762	1.79858e-10	6.38759e-08		AT1G67350	2751.22	-0.167663	0.0627547	-2.67172	0.00754634	0.0688337		AT3G49680	5312.15	0.373139	0.0944086	3.95238	7.73776e-05	0.00393353
AT2G16430	1755.48	0.262299	0.0936577	2.80062	0.00510053	0.0669205		AT5G19520	127.131	0.541949	0.116412	4.65545	3.23277e-06	0.000348871		AT1G67730	1890.42	-0.173956	0.063479	-2.74037	0.00613701	0.0591145		AT3G50240	1280.86	-0.278586	0.0897465	-3.10414	0.00190832	0.0520257
AT2G16700	922.856	0.361899	0.111144	3.25613	0.0011294	0.023579		AT5G19740	486.797	-0.349345	0.096268	-3.62888	0.000284648	0.0155743		AT1G67785	3002.27	-0.157296	0.0562059	-2.79856	0.0051331	0.0525828		AT3G50270	350.402	0.389977	0.125113	3.11699	0.00182708	0.0506028
AT2G16740	608.036	0.483057	0.10949	4.4119	1.02469e-05	0.000689318		AT5G20150	600.404	-0.518381	0.111062	-4.66751	3.04873e-06	0.000332686		AT1G67850	762.915	0.275183	0.0821558	3.34953	0.000809479	0.0144031		AT3G50280	204.345	0.925208	0.143271	6.45777	1.06259e-10	1.99044e-08
AT2G17033	1192.51	-0.315292	0.086839	-3.63077	0.000282574	0.00887941		AT5G20630	19879.2	-0.436407	0.08594	-5.07804	3.81358e-07	5.81958e-05		AT1G67860	398.422	0.455874	0.10377	4.39313	1.1173e-05	0.00059756		AT3G50300	40.2851	0.447296	0.151325	2.95586	0.00311803	0.0735787
AT2G17265	1626.17	0.204622	0.0739275	2.76787	0.00564233	0.070474		AT5G20720	24415.5	-0.186549	0.0580668	-3.21266	0.00131511	0.0539665		AT1G67870	2138.83	0.394614	0.125105	3.15428	0.00160896	0.023587		AT3G50380	1397.1	-0.267463	0.0897891	-2.9788	0.00289384	0.0697873
AT2G17280	234.8	0.64258	0.133675	4.80704	1.5318e-06	0.000149443		AT5G20830	541.923	0.277916	0.0910135	3.05357	0.00226137	0.081497		AT1G67910	210.458	0.700313	0.120129	5.82965	5.55425e-09	9.37496e-07		AT3G50440	967.558	0.27897	0.0930945	2.99663	0.0027298	0.0668919
AT2G17780	268.121	-0.772054	0.123414	-6.25582	3.95426e-10	1.56774e-07		AT5G20960	1000.98	0.301993	0.0880709	3.42898	0.000605855	0.0293652		AT1G68238	366.647	0.363581	0.107544	3.38076	0.000722861	0.0133526		AT3G50470	70.4576	-0.540134	0.15278	-3.53536	0.000407214	0.0152224
AT2G17845	21.3231	0.405529	0.139383	2.90946	0.00362052	0.0533741		AT5G21222	1620.9	-0.214061	0.0719552	-2.97493	0.00293058	0.0985248		AT1G68520	1643.66	-0.365321	0.0941235	-3.88129	0.000103902	0.00319131		AT3G51240	486.816	0.49791	0.126809	3.92646	8.62066e-05	0.00431579
AT2G18328	173.55	0.427419	0.140288	3.04672	0.00231356	0.0386507		AT5G21326	1122.17	-0.255005	0.0857011	-2.97551	0.00292497	0.0985248		AT1G68530	2987.39	-0.202067	0.0659479	-3.06404	0.00218371	0.0295628		AT3G51290	1148.89	-0.252716	0.0859494	-2.94028	0.00327912	0.0764678
AT2G18370	120.973	0.476236	0.154706	3.07833	0.00208162	0.0362852		AT5G21430	468.305	-0.297097	0.09294	-3.19665	0.00139031	0.0562257		AT1G68580	1600.93	-0.247485	0.0699261	-3.53924	0.000401279	0.0089056		AT3G51450	1177.57	1.0207	0.130402	7.82734	4.98317e-15	1.38792e-12
AT2G18470	111.783	0.465218	0.152105	3.05852	0.0022243	0.0376805		AT5G22460	274.103	-0.504565	0.102128	-4.94051	7.7917e-07	0.000103534		AT1G68590	4235.46	-0.17475	0.0686388	-2.54593	0.0108987	0.0882932		AT3G51480	658.081	0.294619	0.0974985	3.02178	0.00251296	0.0634658
AT2G18510	2209.6	0.263905	0.075382	3.5009	0.000463689	0.0127816		AT5G22580	3755.59	-0.346756	0.0742699	-4.66886	3.02875e-06	0.000332363		AT1G68710	147.206	-0.454875	0.12058	-3.77238	0.000161697	0.00448206		AT3G51600	4252.79	-0.330929	0.0900137	-3.67642	0.000236526	0.00968251
AT2G18570	781.342	0.581227	0.0906535	6.41153	1.44066e-10	6.71132e-08		AT5G23010	20378.3	0.429067	0.0751284	5.71112	1.12237e-08	2.60991e-06		AT1G68780	879.694	-0.262837	0.0844511	-3.1123	0.00185637	0.0261136		AT3G51960	160.303	0.446854	0.140731	3.17522	0.00149721	0.0439278
AT2G18710	2531.24	-0.296328	0.0860297	-3.44449	0.000572142	0.0145917		AT5G23820	11107.3	0.450877	0.0839121	5.37321	7.73477e-08	1.51083e-05		AT1G68890	1928.84	-0.215897	0.0621842	-3.4719	0.000516797	0.0107193		AT3G52370	648.416	0.56953	0.127528	4.46591	7.97277e-06	0.000569175
AT2G18890	446.773	-0.291471	0.112037	-2.60157	0.00927976	0.0988109		AT5G24380	195.192	0.442639	0.112881	3.9213	8.80719e-05	0.0062105		AT1G69040	4937.18	-0.172397	0.0605537	-2.84701	0.00441323	0.0474268		AT3G52630	660.455	0.307519	0.108564	2.83259	0.00461721	0.0988153
AT2G19310	357.627	-0.384733	0.114122	-3.37124	0.000748319	0.0178088		AT5G24420	2110.59	0.57071	0.103378	5.52061	3.37817e-08	7.33176e-06		AT1G69070	1040.39	-0.193663	0.0771909	-2.50888	0.0121113	0.094537		AT3G52720	784.581	0.41185	0.126698	3.25064	0.00115144	0.0355223
AT2G19750	7918.54	0.20896	0.0735753	2.84009	0.00451015	0.0613068		AT5G24620	5377.56	0.294665	0.0749829	3.92977	8.50287e-05	0.00601763		AT1G69200	2059.08	-0.409681	0.0696706	-5.88025	4.0965e-09	7.04369e-07		AT3G52850	5101.27	0.30018	0.102305	2.93416	0.00334451	0.0775353
AT2G20260	7086.39	-0.303427	0.110394	-2.74857	0.0059856	0.0733305		AT5G24770	8351.17	0.69188	0.116526	5.93756	2.89301e-09	7.74098e-07		AT1G69220	1213.22	0.23103	0.0766968	3.01225	0.00259319	0.0336805		AT3G52870	1520.14	0.237087	0.0816761	2.90278	0.00369869	0.0838781
AT2G20490	4743.09	0.235133	0.07396	3.17919	0.0014769	0.0283424		AT5G24780	3356.04	0.521026	0.102495	5.08344	3.70663e-07	5.70092e-05		AT1G69230	293.511	0.621029	0.107885	5.75639	8.59322e-09	1.36291e-06		AT3G53530	606.518	-0.369004	0.101459	-3.63696	0.000275873	0.0109988
AT2G20610	7014.58	0.388985	0.0730663	5.32372	1.01664e-07	1.75408e-05		AT5G24920	290.279	0.352166	0.108309	3.2515	0.00114799	0.0485363		AT1G69295	1426.88	0.173779	0.0687348	2.52826	0.0114631	0.0912979		AT3G53620	980.708	0.273941	0.0911643	3.00492	0.00265654	0.0658049
AT2G20820	6284.75	0.208881	0.068625	3.04381	0.00233605	0.038866		AT5G26280	90.3928	0.491995	0.118431	4.15429	3.26305e-05	0.00267803		AT1G69420	4265.27	-0.206669	0.0541583	-3.81601	0.000135626	0.00389884		AT3G53980	175.497	0.758018	0.146057	5.18987	2.10443e-07	2.09121e-05
AT2G20890	9748.53	-0.256319	0.0793655	-3.22961	0.0012396	0.0252444		AT5G27120	8077.17	-0.253451	0.0585392	-4.3296	1.49384e-05	0.00138948		AT1G69510	3968.2	0.213629	0.0610774	3.49768	0.000469324	0.0100631		AT3G54050	3359.2	-0.287863	0.0997628	-2.88547	0.00390827	0.0873288
AT2G20960	1305.58	-0.252913	0.0962102	-2.62875	0.00856981	0.0939352		AT5G27350	736.088	0.29454	0.0907206	3.24667	0.00116765	0.0492605		AT1G69550	536.207	-0.300615	0.0919943	-3.26776	0.00108403	0.0180652		AT3G54420	229.179	0.565114	0.135756	4.16272	3.14483e-05	0.00185723
AT2G21050	2370.02	0.408442	0.0855466	4.7745	1.80153e-06	0.000170405		AT5G27660	3433.04	-0.401198	0.0967314	-4.14755	3.36053e-05	0.00274649		AT1G69620	20731	0.129277	0.0489993	2.63835	0.00833102	0.0732063		AT3G54600	3203.63	0.914315	0.096287	9.49574	2.18663e-21	1.49106e-18
AT2G21210	463.792	-0.319209	0.116027	-2.75116	0.00593842	0.073091		AT5G27690	121.259	0.433174	0.116934	3.70443	0.00021187	0.0124278		AT1G69750	842.893	0.241822	0.0924349	2.61613	0.00889328	0.0765056		AT3G54640	2007.37	0.516535	0.110653	4.66808	3.04028e-06	0.000235548
AT2G21280	1534.66	-0.400392	0.0890189	-4.49783	6.86501e-06	0.000499697		AT5G27950	2251.34	0.243245	0.0655507	3.71079	0.000206614	0.0122669		AT1G69850	727.929	0.318494	0.0853755	3.73051	0.000191093	0.00507321		AT3G54960	1243.47	0.315423	0.105625	2.98625	0.00282422	0.0686106
AT2G21330	5525.2	-0.489517	0.112644	-4.34568	1.38843e-05	0.000874054		AT5G28640	5725.33	0.194257	0.0620843	3.12892	0.00175453	0.0673305		AT1G69880	57.2884	-0.476592	0.127093	-3.74993	0.000176881	0.00477164		AT3G54990	127.87	0.492416	0.146934	3.35128	0.000804383	0.0268052
AT2G21370	2061.47	-0.2476	0.0831565	-2.97751	0.00290598	0.0457348		AT5G28840	4496.71	-0.20492	0.06164	-3.32447	0.000885858	0.0398122		AT1G69910	862.609	0.250135	0.0864412	2.8937	0.00380737	0.0432153		AT3G55120	472.844	0.7489	0.125594	5.96284	2.47885e-09	3.68566e-07
AT2G21385	2764.76	-0.336981	0.0775327	-4.34631	1.38446e-05	0.000874054		AT5G34850	5392.75	-0.263901	0.0770194	-3.42643	0.000611581	0.0295693		AT1G70070	1185.56	-0.227736	0.0790039	-2.88259	0.00394426	0.044084		AT3G55290	250.044	0.68444	0.142778	4.79375	1.63694e-06	0.000135441
AT2G21530	1259.6	-0.363817	0.109737	-3.31534	0.00091531	0.0205741		AT5G36220	172.448	0.732238	0.118191	6.19539	5.81406e-10	1.80263e-07		AT1G70200	2370.91	-0.401112	0.0738879	-5.42866	5.67774e-08	7.40844e-06		AT3G55710	86.1536	-0.66192	0.150129	-4.40902	1.03841e-05	0.000715493
AT2G21580	14681.1	0.215218	0.0692493	3.10787	0.0018844	0.0338938		AT5G37600	1370.06	-0.389105	0.0750903	-5.18183	2.19719e-07	3.69284e-05		AT1G70260	499.098	0.507517	0.112524	4.51032	6.47311e-06	0.00039969		AT3G55970	35.1564	0.777314	0.135723	5.7272	1.02102e-08	1.37352e-06
AT2G21620	6541.39	0.236014	0.0882269	2.67508	0.00747104	0.0857238		AT5G38120	226.722	0.702383	0.118451	5.92973	3.03442e-09	8.00963e-07		AT1G70320	2963.06	-0.211518	0.0661947	-3.19539	0.00139643	0.0214992		AT3G56200	538.345	0.801982	0.134995	5.94083	2.83582e-09	4.15396e-07
AT2G21960	1049.55	-0.299238	0.0973831	-3.07279	0.00212067	0.0367382		AT5G38410	30364.2	-0.394099	0.0782282	-5.03782	4.7087e-07	6.8638e-05		AT1G70410	1708.77	0.329178	0.0762808	4.31534	1.59357e-05	0.000766724		AT3G56940	16041.4	-0.248573	0.0801002	-3.10328	0.0019139	0.0520561
AT2G22470	109.41	0.475572	0.155713	3.05415	0.00225703	0.0381301		AT5G38420	14116.1	-0.539415	0.0857917	-6.2875	3.22614e-10	1.06807e-07		AT1G70600	18071.8	-0.211263	0.059129	-3.57292	0.000353029	0.00807528		AT3G57010	323.956	0.409297	0.137085	2.98572	0.00282907	0.0686441
AT2G22510	224.977	0.388702	0.134432	2.89144	0.00383477	0.0552478		AT5G38430	5966.61	-0.649557	0.103097	-6.30044	2.96808e-10	9.99579e-08		AT1G70770	2605.47	-0.250259	0.0622695	-4.01897	5.84536e-05	0.00202911		AT3G57300	2053.68	-0.294616	0.0995404	-2.95976	0.00307878	0.0728263
AT2G22730	187.81	-0.48445	0.128913	-3.75796	0.000171304	0.00603416		AT5G38930	411.508	0.438477	0.105087	4.17251	3.0126e-05	0.00250405		AT1G70820	1304.12	-0.245343	0.076866	-3.19182	0.00141378	0.0217481		AT3G57800	1129.34	-0.275065	0.0928041	-2.96393	0.0030374	0.07202
AT2G22810	43.6728	-0.405734	0.149151	-2.72028	0.00652263	0.0775043		AT5G38940	1680.41	0.417918	0.0837249	4.99156	5.98931e-07	8.5576e-05		AT1G70830	12657.5	-0.186439	0.062954	-2.96151	0.00306135	0.0378259		AT3G58710	395.238	0.518349	0.144247	3.59348	0.000326286	0.0126268
AT2G22930	45.5094	0.636326	0.161445	3.94144	8.09935e-05	0.00344053		AT5G39080	399.841	-0.303549	0.099195	-3.06012	0.00221247	0.0803276		AT1G71220	3377.34	-0.171276	0.0601477	-2.84759	0.00440519	0.047368		AT3G58850	214.456	-0.462489	0.129966	-3.55855	0.000372908	0.0140462
AT2G22980	1090.62	-0.745138	0.123461	-6.03542	1.58552e-09	5.06755e-07		AT5G40370	3871.94	0.451525	0.0772511	5.8449	5.06869e-09	1.23758e-06		AT1G71340	1459.4	0.267224	0.0722393	3.69915	0.000216324	0.00556634		AT3G58980	210.252	0.472609	0.128669	3.67307	0.000239656	0.00975143
AT2G22990	2762.71	-0.529299	0.0910928	-5.81055	6.22689e-09	1.61155e-06		AT5G40480	3722.28	-0.184309	0.0601215	-3.06561	0.00217228	0.0795342		AT1G71692	203.694	-0.326812	0.12091	-2.70295	0.00687277	0.0645129		AT3G58990	2249.08	1.18596	0.0938285	12.6396	1.27635e-36	5.04797e-33
AT2G23120	6306.5	0.272952	0.0871758	3.13105	0.00174181	0.0321356		AT5G40800	62.0324	0.381793	0.113864	3.35305	0.000799249	0.0366472		AT1G71695	4785.33	-0.143163	0.0533249	-2.68472	0.007259	0.0670101		AT3G59270	428.227	0.42313	0.1341	3.15534	0.00160309	0.0462937
AT2G23300	178.607	0.360633	0.13722	2.62813	0.00858567	0.0939432		AT5G41120	480.378	0.353076	0.095787	3.68605	0.000227763	0.013085		AT1G71790	882.568	0.299671	0.0797825	3.75611	0.000172578	0.00468303		AT3G59700	81.0753	0.429595	0.149542	2.87275	0.00406919	0.0896083
AT2G23390	1514.87	-0.294976	0.0994797	-2.96519	0.00302499	0.0469711		AT5G42240	2133.73	-0.21249	0.0633718	-3.35307	0.000799201	0.0366472		AT1G71870	230.083	0.316093	0.110368	2.864	0.00418332	0.0455953		AT3G59710	135.779	0.528136	0.144915	3.64444	0.00026797	0.0107705
AT2G23430	204.873	-0.412537	0.136472	-3.02287	0.00250388	0.0411077		AT5G42650	1797.58	0.669486	0.100528	6.65969	2.74401e-11	1.21815e-08		AT1G71940	345.456	-0.37595	0.109433	-3.43542	0.000591626	0.0116166		AT3G59750	96.25	0.462368	0.151662	3.04867	0.00229855	0.0593827
AT2G23670	4728.03	-0.260841	0.093341	-2.7945	0.00519802	0.0675261		AT5G43780	573.266	0.275708	0.0891989	3.09094	0.00199526	0.0742351		AT1G71990	314.407	0.304634	0.107669	2.82936	0.00466413	0.0490347		AT3G59760	2590.16	0.31664	0.0838117	3.778	0.000158095	0.00707316
AT2G23930	7254.52	0.183895	0.0677658	2.71368	0.00665397	0.0786241		AT5G44050	252.053	0.54025	0.115278	4.68649	2.77928e-06	0.000310215		AT1G72180	842.581	-0.222184	0.0786203	-2.82604	0.0047128	0.049349		AT3G59900	75.0025	-0.616794	0.152231	-4.05171	5.08447e-05	0.00276224
AT2G24020	3877.5	-0.251349	0.0952605	-2.63855	0.00832622	0.091914		AT5G44420	14.2021	0.236355	0.0670318	3.52601	0.000421864	0.0217473		AT1G72230	438.303	0.408951	0.097463	4.19596	2.71718e-05	0.00112591		AT3G60130	1253.49	0.301225	0.100059	3.01048	0.00260832	0.0648799
AT2G24060	4930.13	-0.241241	0.0785705	-3.07038	0.00213788	0.0368596		AT5G44720	4304.02	0.276196	0.0739507	3.73486	0.000187818	0.0112881		AT1G72250	870.402	-0.220378	0.0773001	-2.85095	0.00435894	0.0469806		AT3G60290	191.78	-0.40856	0.132832	-3.07576	0.00209966	0.0554564
AT2G24090	7584.02	-0.199893	0.0738103	-2.7082	0.00676496	0.0795822		AT5G45350	1434.37	0.58926	0.0792801	7.43264	1.06449e-13	7.9972e-11		AT1G72260	22.0876	-0.464401	0.106582	-4.35723	1.31721e-05	0.000667603		AT3G60650	101.031	0.677832	0.147896	4.58315	4.58018e-06	0.000345698
AT2G24270	5452.28	-0.290473	0.0739322	-3.92891	8.53325e-05	0.00356521		AT5G45650	1224.8	-0.252469	0.0788856	-3.20044	0.00137219	0.0556738		AT1G72370	23355.7	0.136031	0.0538673	2.5253	0.0115601	0.0916595		AT3G61820	3205.04	0.350142	0.111234	3.14779	0.00164509	0.0471475
AT2G24280	1462.53	-0.304581	0.0792977	-3.84098	0.000122545	0.00467932		AT5G46420	4649.98	-0.222798	0.071003	-3.13787	0.00170182	0.0659556		AT1G72430	248.53	-0.519805	0.112082	-4.63774	3.52244e-06	0.000249253		AT3G61830	1014.91	-0.431823	0.109505	-3.94342	8.03293e-05	0.00405233
AT2G24490	1375.19	0.263187	0.0950751	2.76821	0.00563659	0.070474		AT5G46730	342.463	0.444253	0.09915	4.48062	7.44276e-06	0.000745536		AT1G72440	1574.57	-0.20324	0.0715545	-2.84036	0.00450626	0.0480394		AT3G61990	302.689	0.360992	0.12488	2.89071	0.00384378	0.086376
AT2G24570	811.826	0.291772	0.0886922	3.28972	0.00100288	0.021857		AT5G48030	2279.3	-0.252651	0.0733907	-3.44255	0.000576266	0.0281405		AT1G72450	740.14	-0.445521	0.10976	-4.05906	4.92705e-05	0.00176358		AT3G62580	2158.63	0.507021	0.103977	4.87627	1.08112e-06	9.29525e-05
AT2G25080	2031.04	-0.321317	0.0806885	-3.98219	6.82829e-05	0.00298681		AT5G48485	2825.11	-0.347426	0.0871403	-3.98697	6.69226e-05	0.0048687		AT1G72480	1389.48	-0.178996	0.0703439	-2.54458	0.0109409	0.0885469		AT3G62600	3098.95	0.290824	0.0835022	3.48283	0.00049614	0.0179036
AT2G25220	279.039	-0.390688	0.121194	-3.22367	0.00126561	0.0256253		AT5G49630	1555.9	0.467591	0.0793474	5.89296	3.79335e-09	9.87939e-07		AT1G72630	1148.75	0.221655	0.0779552	2.84336	0.00446405	0.0476939		AT4G00370	1642.09	-0.272544	0.087922	-3.09984	0.00193623	0.0523073
AT2G25450	9983.45	0.404951	0.0684571	5.9154	3.31067e-09	9.95017e-07		AT5G54390	6504.63	0.34125	0.0756936	4.50831	6.53447e-06	0.000657926		AT1G72810	1208.29	0.222446	0.0777795	2.85995	0.00423701	0.0460169		AT4G00870	52.4919	-0.601343	0.15085	-3.98637	6.70916e-05	0.00350063
AT2G25510	3178.51	-0.490186	0.160763	-3.04913	0.00229506	0.0385075		AT5G54400	181.704	0.346717	0.115232	3.00886	0.00262228	0.091303		AT1G73010	71.5501	0.405473	0.129019	3.14275	0.00167371	0.0243038		AT4G01070	795.165	0.387805	0.112297	3.4534	0.000553569	0.0197475
AT2G25660	1566.38	-0.294246	0.0867432	-3.39215	0.000693469	0.0168696		AT5G54510	5244.05	0.320206	0.099067	3.23222	0.00122834	0.0513772		AT1G73030	1347.8	0.187193	0.0716517	2.61253	0.00898737	0.0769784		AT4G01080	117.504	0.848042	0.152721	5.55288	2.81e-08	3.36774e-06
AT2G25840	2290.44	-0.203196	0.0771788	-2.6328	0.00846849	0.0930984		AT5G54800	1041.48	0.272162	0.091381	2.97832	0.00289833	0.0981163		AT1G73260	102.82	-0.390671	0.128918	-3.03037	0.00244252	0.0321925		AT4G01430	159.149	0.468407	0.140893	3.32456	0.000885589	0.0287562
AT2G26170	594.379	0.304869	0.105921	2.87828	0.00399849	0.0568329		AT5G55220	5784.57	-0.233707	0.072486	-3.22416	0.00126342	0.0525072		AT1G73360	314.203	-0.385205	0.103846	-3.7094	0.000207755	0.00539107		AT4G01450	1102.29	0.512068	0.112439	4.5542	5.25849e-06	0.000393889
AT2G26340	2039.32	-0.239021	0.0862139	-2.77242	0.00556418	0.0699447		AT5G55930	250.671	-0.37364	0.116759	-3.2001	0.00137382	0.0556738		AT1G73460	654.693	-0.256405	0.0851662	-3.01064	0.00260697	0.0338006		AT4G01680	99.3537	-0.45255	0.146534	-3.08837	0.00201259	0.0538551
AT2G26400	981.327	0.486391	0.13561	3.58668	0.000334914	0.0100434		AT5G56760	2225.29	0.262537	0.0745038	3.52381	0.000425392	0.0218089		AT1G73470	659.856	0.260322	0.0830133	3.13591	0.00171323	0.0246707		AT4G01800	3148.98	-0.293948	0.0780558	-3.76587	0.000165972	0.00732612
AT2G26500	15281.1	-0.334126	0.113859	-2.93457	0.00334006	0.050683		AT5G56880	31.0042	0.305811	0.0996266	3.06957	0.00214365	0.0788549		AT1G73920	1935.7	0.218694	0.0636244	3.43726	0.000587624	0.0115837		AT4G01895	82.3029	0.790113	0.152018	5.19751	2.01976e-07	2.01721e-05
AT2G26570	942.942	-0.228037	0.0850922	-2.67988	0.00736479	0.0847994		AT5G58390	1353.4	0.33074	0.0803759	4.11491	3.87332e-05	0.0030507		AT1G74090	1791.45	0.270349	0.0925038	2.92257	0.00347159	0.0407909		AT4G02360	250.236	0.430683	0.118273	3.64145	0.000271112	0.0108747
AT2G26910	3053.03	-0.224691	0.0727127	-3.09012	0.00200075	0.0355208		AT5G58980	717.174	0.360596	0.0940638	3.83352	0.000126321	0.00830784		AT1G74150	341.629	0.310307	0.102126	3.03847	0.00237782	0.0315636		AT4G02510	5508.72	-0.360989	0.088593	-4.07469	4.60762e-05	0.00253099
AT2G26975	450.707	-0.381363	0.126485	-3.01508	0.00256916	0.0419944		AT5G59090	17.1847	0.329727	0.0889117	3.70848	0.000208509	0.0123418		AT1G74270	4360.34	0.183908	0.0539652	3.4079	0.00065464	0.0124422		AT4G02520	2721.45	-0.45213	0.11234	-4.02465	5.70595e-05	0.0030496
AT2G27290	977.472	-0.316753	0.107645	-2.94257	0.00325496	0.0497986		AT5G59220	158.831	0.444844	0.116658	3.81324	0.000137156	0.00878381		AT1G74320	999.297	0.198371	0.0764867	2.59353	0.00949957	0.0803185		AT4G02810	27.7252	-0.629907	0.146803	-4.29084	1.77996e-05	0.00115861
AT2G27402	2298.21	-0.679052	0.0880238	-7.71442	1.21537e-14	1.88727e-11		AT5G59990	249.428	0.452677	0.111276	4.06808	4.7403e-05	0.00360282		AT1G74380	1640.95	-0.207718	0.0672679	-3.08793	0.00201556	0.027777		AT4G02850	1953.46	0.458715	0.0934196	4.91027	9.0952e-07	7.94825e-05
AT2G27510	3530.58	0.308123	0.0839421	3.67066	0.000241923	0.00792267		AT5G60120	1344.16	0.422373	0.0879055	4.80485	1.5487e-06	0.000187893		AT1G74458	248.969	0.389211	0.110007	3.53806	0.000403078	0.00893474		AT4G02860	647.559	0.369773	0.0970739	3.80919	0.00013942	0.00635262
AT2G27550	57.9915	0.983167	0.160436	6.12808	8.89465e-10	3.01351e-07		AT5G63450	18.3927	0.31278	0.0816411	3.83116	0.00012754	0.00834099		AT1G74560	4008.67	-0.187722	0.0575773	-3.26035	0.00111275	0.0184281		AT4G02940	501.473	0.389976	0.106136	3.6743	0.000238503	0.00972452
AT2G27680	3168.57	-0.391408	0.0734046	-5.3322	9.70305e-08	1.68978e-05		AT5G63850	1579.08	0.341258	0.0911083	3.74563	0.000179939	0.0108546		AT1G74580	60.4775	-0.335879	0.128147	-2.62104	0.00876612	0.0757534		AT4G03510	1131.18	-0.372201	0.118766	-3.1339	0.001725	0.0487211
AT2G27710	25630	0.20244	0.0607398	3.33291	0.000859422	0.0197396		AT5G63890	2502.86	-0.206644	0.0686413	-3.0105	0.0026082	0.090975		AT1G74660	42.6496	0.321574	0.126131	2.54953	0.0107868	0.0877349		AT4G03610	140.968	0.402752	0.135783	2.96614	0.00301566	0.0715938
AT2G28140	443.382	0.444361	0.135428	3.28115	0.00103384	0.0222197		AT5G63970	326.306	0.651452	0.112932	5.76854	7.99616e-09	1.90474e-06		AT1G74690	2800.52	-0.176521	0.0674957	-2.6153	0.00891487	0.0765713		AT4G04040	1239.75	-0.321073	0.0901138	-3.56297	0.000366681	0.013838
AT2G28210	168.669	-0.435995	0.14477	-3.01163	0.00259846	0.0422409		AT5G64110	1331.25	0.485057	0.0896201	5.41237	6.21947e-08	1.23964e-05		AT1G74850	1520.18	-0.192236	0.0758568	-2.53419	0.0112707	0.0903521		AT4G04330	436.375	-0.39316	0.104361	-3.7673	0.000165024	0.00730056
AT2G28305	1015.92	-0.368536	0.093565	-3.93882	8.18822e-05	0.0034666		AT5G64840	1950.2	-0.267667	0.0785019	-3.40969	0.00065036	0.0309841		AT1G74929	21.8506	0.317972	0.109469	2.90467	0.00367644	0.0423804		AT4G04610	3211.5	1.05019	0.108612	9.6692	4.0756e-22	3.2238e-19
AT2G28470	2620.29	-0.311084	0.0800564	-3.88581	0.000101989	0.00406952		AT5G65070	126.187	0.570567	0.117775	4.84456	1.26893e-06	0.00015991		AT1G74950	945.144	-0.305939	0.0872812	-3.50521	0.000456246	0.00987531		AT4G04810	146.056	1.0711	0.141491	7.57011	3.72909e-14	9.57698e-12
AT2G28605	1361.07	-0.320878	0.0861145	-3.72618	0.000194407	0.00667141		AT5G65280	377.01	0.579317	0.10841	5.34376	9.10369e-08	1.70983e-05		AT1G74960	4922.4	-0.171298	0.0570138	-3.0045	0.00266016	0.0342173		AT4G04830	1109.65	1.23803	0.130628	9.47753	2.60374e-21	1.7163e-18
AT2G28780	160.123	0.637167	0.143774	4.43173	9.34783e-06	0.000638049		AT5G67220	2789.74	-0.190734	0.0627421	-3.03997	0.002366	0.0843341		AT1G75040	254.216	-0.291063	0.110139	-2.64269	0.00822493	0.0728562		AT4G06744	182.13	0.433843	0.137334	3.15903	0.00158295	0.0458314
AT2G28790	11946.1	0.481006	0.0884364	5.43901	5.35784e-08	1.02926e-05										AT1G75060	461.758	0.278427	0.0911704	3.05392	0.00225872	0.0303257		AT4G08170	763.201	0.42889	0.110845	3.86928	0.000109157	0.00518891
AT2G28800	6962.12	-0.42976	0.0836047	-5.14038	2.74183e-07	4.02293e-05										AT1G75120	1102.6	0.251208	0.074821	3.35745	0.000786638	0.014161		AT4G08870	1644.4	0.855894	0.145153	5.89648	3.71335e-09	5.35997e-07
AT2G29290	383.523	-0.977641	0.137673	-7.10119	1.23683e-12	1.09748e-09										AT1G75800	4141.37	0.227276	0.0765814	2.96777	0.00299969	0.0372139		AT4G09030	400.082	0.363482	0.126015	2.88443	0.00392128	0.0875207
AT2G29300	92.3006	-0.874578	0.160347	-5.45427	4.91756e-08	9.64567e-06										AT1G75820	1130.85	0.385106	0.0839104	4.58949	4.44335e-06	0.000299446		AT4G09820	177.928	0.803836	0.147235	5.45955	4.7735e-08	5.45641e-06
AT2G29320	671.903	-0.295497	0.11257	-2.62501	0.00866458	0.0944738										AT1G76040	572.326	0.369987	0.0897644	4.12176	3.75991e-05	0.00141173		AT4G10340	64827.9	-0.234177	0.0664037	-3.52656	0.000420989	0.0156193
AT2G29450	2450.84	-0.256203	0.0713855	-3.589	0.000331944	0.0100305										AT1G76120	610.242	-0.272305	0.0967236	-2.81529	0.00487333	0.0506837		AT4G10380	677.298	0.472132	0.0960367	4.91616	8.82565e-07	7.7914e-05
AT2G29530	3557.79	0.248502	0.0760299	3.26847	0.00108131	0.022975										AT1G76200	3652.54	0.154078	0.0601327	2.56231	0.010398	0.0855553		AT4G10390	194.357	0.604219	0.147117	4.10706	4.00722e-05	0.00226408
AT2G29670	1033.51	-0.371847	0.113184	-3.28533	0.00101863	0.0220199										AT1G76560	373.013	0.423102	0.110536	3.82774	0.000129324	0.00375877		AT4G11080	1146.07	-0.310129	0.0917748	-3.37924	0.000726873	0.0245127
AT2G30390	2396.68	-0.248875	0.0754869	-3.29693	0.00097748	0.0215517										AT1G76620	874.419	-0.231422	0.0851379	-2.7182	0.0065639	0.0620888		AT4G11190	476.664	0.436639	0.132131	3.30459	0.00095117	0.0304359
AT2G30520	1345.38	-0.43964	0.105911	-4.15102	3.31002e-05	0.00171808										AT1G76800	164.825	0.605654	0.119559	5.06572	4.06857e-07	4.04614e-05		AT4G11210	46.0555	0.446916	0.14946	2.99021	0.00278783	0.0679769
AT2G30540	237.545	0.412778	0.150366	2.74515	0.00604841	0.0737725										AT1G76930	4987.2	0.33187	0.0645843	5.13856	2.76851e-07	2.93495e-05		AT4G11310	15.7066	0.470382	0.117438	4.00536	6.19234e-05	0.00327416
AT2G30570	25482.6	-0.362682	0.101453	-3.57489	0.00035037	0.0103467										AT1G76990	2197.71	0.317723	0.0625861	5.07658	3.84287e-07	3.84245e-05		AT4G11320	5793.29	0.694573	0.152772	4.54646	5.45569e-06	0.000405587
AT2G30600	1579.48	-0.493518	0.142545	-3.46218	0.000535819	0.0140621										AT1G77000	755.019	0.243072	0.0854433	2.84484	0.00444337	0.0475838		AT4G11680	508.23	0.335678	0.10451	3.21191	0.00131854	0.0393343
AT2G30695	1945.65	-0.198294	0.074282	-2.66947	0.00759701	0.0862135										AT1G77120	911.412	0.22935	0.0828365	2.76871	0.00562794	0.0559994		AT4G11911	277.502	0.62424	0.141282	4.4184	9.94346e-06	0.000689937
AT2G30860	63760	0.397453	0.076627	5.18686	2.13874e-07	3.20129e-05										AT1G77610	1311.69	-0.264567	0.0697274	-3.79431	0.000148052	0.00417771		AT4G12030	3284.4	0.935131	0.0854538	10.9431	7.16859e-28	1.01256e-24
AT2G30950	4520.78	-0.387554	0.0942751	-4.11088	3.94156e-05	0.00197438										AT1G78020	2542.68	0.264265	0.0629974	4.19486	2.73042e-05	0.00112599		AT4G12110	1418.49	0.365614	0.0960787	3.80535	0.000141602	0.00642287
AT2G31040	1373.66	-0.279971	0.107319	-2.60878	0.00908669	0.0974231										AT1G78040	16547.6	-0.151004	0.0530547	-2.8462	0.00442446	0.0474919		AT4G12880	3958.12	0.373741	0.0865889	4.31627	1.58688e-05	0.00105658
AT2G31070	1409.62	-0.360208	0.0941859	-3.82443	0.000131072	0.00488158										AT1G78150	2513.43	0.168171	0.0597142	2.81627	0.00485851	0.0505692		AT4G12890	97.1583	0.552179	0.147462	3.74455	0.000180719	0.00775211
AT2G31200	1288.4	0.306582	0.0929869	3.29704	0.000977094	0.0215517										AT1G78370	23526.6	0.157122	0.0609554	2.57766	0.00994724	0.0828316		AT4G12900	591.547	0.415767	0.118366	3.51257	0.000443803	0.0162716
AT2G31390	1714.38	0.42717	0.114935	3.71661	0.000201916	0.00687608										AT1G78460	1602.95	0.43202	0.0965133	4.47627	7.5958e-06	0.000449349		AT4G13110	118.714	0.423435	0.142547	2.97049	0.00297323	0.0711364
AT2G31560	374.535	-0.493492	0.125599	-3.9291	8.52643e-05	0.00356521										AT1G78570	1618.96	-0.202406	0.0699552	-2.89336	0.00381142	0.0432153		AT4G13410	215.72	0.612746	0.142934	4.28693	1.81157e-05	0.0011669
AT2G31610	15687.7	0.178091	0.0624091	2.8536	0.00432272	0.0594779										AT1G78600	1466.94	0.219815	0.0761951	2.88489	0.00391549	0.0438716		AT4G13430	8191.5	0.482572	0.095452	5.05565	4.28936e-07	4.07799e-05
AT2G31790	4161.59	0.422628	0.0667767	6.32898	2.46788e-10	1.02192e-07										AT1G78620	1099.35	-0.208086	0.0762999	-2.72721	0.00638719	0.0609184		AT4G13510	586.627	-0.394188	0.108433	-3.6353	0.000277654	0.0110475
AT2G31840	2378.96	-0.229515	0.0727256	-3.1559	0.00160002	0.0301768										AT1G78820	884.386	-0.250822	0.078294	-3.20359	0.00135724	0.0210367		AT4G13770	10387.9	0.839721	0.109629	7.65966	1.86432e-14	4.85091e-12
AT2G31880	296.732	-0.440369	0.154177	-2.85625	0.00428678	0.0591702										AT1G78850	2859.7	-0.235487	0.0878744	-2.67981	0.00736639	0.0676735		AT4G14040	8117.94	0.756717	0.0956781	7.90899	2.59477e-15	7.65845e-13
AT2G31890	1698	-0.350091	0.0967403	-3.61888	0.000295884	0.00920453										AT1G79000	1180.87	-0.203611	0.0726262	-2.80355	0.00505441	0.0519984		AT4G14090	327.494	0.79546	0.149034	5.33746	9.42582e-08	1.0082e-05
AT2G32220	570.152	0.31363	0.109286	2.86981	0.00410722	0.0575967										AT1G79090	1278.51	-0.23098	0.0714547	-3.23253	0.00122698	0.0196125		AT4G14400	119.917	-0.736008	0.152784	-4.81732	1.45501e-06	0.000121919
AT2G32230	3993.46	-0.351669	0.0845725	-4.15819	3.20773e-05	0.00168374										AT1G79150	1646.97	-0.257755	0.0714325	-3.60837	0.000308123	0.0073526		AT4G14680	926.051	0.841944	0.113875	7.39359	1.42913e-13	3.53264e-11
AT2G32240	772.454	-0.332681	0.115633	-2.87704	0.00401428	0.0568961										AT1G79270	244.064	0.30244	0.112496	2.68845	0.00717854	0.0664048		AT4G14880	7367.41	0.28415	0.0735726	3.86216	0.000112387	0.00532961
AT2G32280	1405.02	0.257262	0.0877386	2.93214	0.00336632	0.0507646										AT1G79380	949.456	0.272149	0.0840448	3.23814	0.00120312	0.0194187		AT4G15100	15.634	0.459895	0.117672	3.90827	9.29611e-05	0.0045729
AT2G32450	488.572	-0.293417	0.101031	-2.90424	0.00368149	0.053974										AT1G79620	382.862	0.261248	0.0990271	2.63815	0.00833607	0.0732063		AT4G15210	618.228	0.692799	0.148351	4.67001	3.01182e-06	0.000234483
AT2G32487	103.07	0.708597	0.156106	4.53921	5.64663e-06	0.000425989										AT1G79750	6292.67	0.206604	0.06156	3.35614	0.000790383	0.0142013		AT4G15440	383.301	0.845382	0.146082	5.78702	7.16457e-09	9.90765e-07
AT2G32640	940.236	-0.239164	0.091137	-2.62423	0.00868463	0.0946371										AT1G79790	1057.13	0.325798	0.0734271	4.43702	9.12122e-06	0.000513234		AT4G15760	387.325	0.451038	0.121356	3.71666	0.000201875	0.0084938
AT2G32680	37.4511	-0.579691	0.154626	-3.74899	0.000177551	0.00620729										AT1G80050	1727.08	0.19403	0.0731402	2.65285	0.00798155	0.071345		AT4G15765	282.515	0.556908	0.144459	3.85512	0.000115672	0.00545922
AT2G33770	3040.24	0.283007	0.0776377	3.64523	0.000267154	0.00853885										AT1G80180	244.418	0.385095	0.122621	3.14054	0.00168638	0.0244299		AT4G15920	2339.82	0.47694	0.0998141	4.77828	1.768e-06	0.000143287
AT2G33800	14438.1	-0.275285	0.10467	-2.63002	0.00853811	0.0936428										AT1G80310	303.808	0.287936	0.105165	2.73794	0.00618258	0.0594601		AT4G16500	2668	0.30721	0.085106	3.60973	0.000306516	0.0120027
AT2G33860	2472.45	0.211001	0.0767134	2.75051	0.00595027	0.073091										AT1G80410	3333.88	-0.164974	0.0560753	-2.94202	0.0032608	0.039185		AT4G16860	1063.55	-0.332097	0.0944113	-3.51755	0.000435549	0.016069
AT2G34170	434.284	-0.569861	0.131562	-4.33152	1.48085e-05	0.000901768										AT1G80760	952.952	0.674353	0.0921361	7.3191	2.4964e-13	1.04383e-10		AT4G16990	1502.88	-0.273141	0.0868176	-3.14615	0.00165434	0.0472073
AT2G34420	71515.8	-0.379695	0.123737	-3.06855	0.00215098	0.0370095										AT1G80780	3149.11	0.273901	0.0584212	4.68838	2.7537e-06	0.00020265		AT4G17030	110.122	0.44957	0.151465	2.96814	0.00299609	0.0713314
AT2G34430	10336.2	-0.456997	0.148952	-3.06809	0.00215432	0.0370243										AT1G80830	2842.98	0.535211	0.0681374	7.85488	4.00168e-15	2.45409e-12		AT4G17245	499.748	-0.40445	0.121647	-3.32479	0.000884867	0.0287562
AT2G34490	1005.64	0.440915	0.10117	4.35816	1.31158e-05	0.000840142										AT2G01080	591.205	0.389647	0.0903008	4.31499	1.59613e-05	0.000766724		AT4G17340	239.527	-0.434918	0.129768	-3.3515	0.000803747	0.0268052
AT2G34770	1218.05	-0.456665	0.148158	-3.08228	0.00205423	0.0360438										AT2G01210	799.073	0.232078	0.0863248	2.68843	0.00717899	0.0664048		AT4G17470	1682.17	0.652883	0.13988	4.66747	3.04932e-06	0.000235548
AT2G34830	126.512	0.468839	0.145965	3.212	0.00131815	0.0263372										AT2G01220	2275.19	0.224486	0.0692126	3.24342	0.00118103	0.0192288		AT4G17480	396.284	0.453627	0.120895	3.75224	0.000175262	0.00758382
AT2G34860	3681.55	-0.270104	0.0814232	-3.31728	0.000908969	0.0204562										AT2G01250	22624.8	-0.130909	0.0492638	-2.65731	0.00787659	0.0707238		AT4G18440	2743.31	0.763235	0.116921	6.52777	6.67581e-11	1.29426e-08
AT2G35020	3114.55	-0.282683	0.0773674	-3.65378	0.00025841	0.00834745										AT2G01420	1757.47	-0.251934	0.0723425	-3.48252	0.000496709	0.0104252		AT4G19450	591.513	0.345349	0.11496	3.00409	0.00266377	0.0658452
AT2G35120	2963.52	0.383937	0.0787454	4.87568	1.08432e-06	0.000114154										AT2G01510	58.9421	-0.326454	0.12858	-2.53892	0.0111197	0.0894142		AT4G19660	691.268	-0.28886	0.101235	-2.85336	0.0043259	0.0940051
AT2G35130	856.755	-0.416955	0.127629	-3.26692	0.00108726	0.023006										AT2G01610	761.128	0.231685	0.0861737	2.68858	0.00717571	0.0664048		AT4G19700	200.305	-0.584125	0.135712	-4.30415	1.67626e-05	0.00111235
AT2G35370	11104.1	-0.314481	0.0934025	-3.36695	0.000760058	0.0180101										AT2G01850	1035.82	0.261054	0.0970133	2.69091	0.00712567	0.0661444		AT4G20320	701.39	-0.391238	0.114944	-3.40374	0.000664702	0.0228203
AT2G35410	2913.95	-0.209895	0.0760532	-2.75985	0.00578282	0.0717901										AT2G01913	549.404	0.30816	0.0903157	3.41203	0.000644807	0.0123446		AT4G20860	126.151	0.547553	0.151075	3.62437	0.00028967	0.0114764
AT2G35500	1693.11	-0.271429	0.0901124	-3.01211	0.00259436	0.0422409										AT2G01930	1311.88	0.228278	0.0776448	2.94003	0.00328183	0.0393605		AT4G21570	2739.15	0.35798	0.0945139	3.78759	0.000152115	0.00685212
AT2G35635	2629.24	0.256263	0.0799629	3.20477	0.0013517	0.02671										AT2G01940	582.009	0.349832	0.0907994	3.85281	0.000116772	0.00347633		AT4G21760	675.349	0.468928	0.123043	3.81109	0.000138354	0.00631861
AT2G35660	185.889	-0.359754	0.13171	-2.73141	0.0063064	0.0756686										AT2G01950	1075.35	0.199917	0.0793183	2.52044	0.0117209	0.0925217		AT4G21770	601.437	-0.317489	0.111355	-2.85114	0.00435626	0.0943539
AT2G35820	237.337	-0.497452	0.143697	-3.46181	0.000536554	0.0140621										AT2G01990	695.705	0.402673	0.10365	3.88494	0.000102356	0.00315906		AT4G21910	1729.99	0.622537	0.152521	4.08165	4.47172e-05	0.00248394
AT2G35830	712.564	-0.366297	0.112099	-3.26762	0.00108454	0.0229939										AT2G02020	281.724	0.509661	0.106543	4.78363	1.7216e-06	0.000137117		AT4G21970	89.569	-0.673083	0.14812	-4.54419	5.51476e-06	0.000408443
AT2G36120	3006.13	0.631736	0.127705	4.94683	7.5431e-07	8.84014e-05										AT2G02150	131.487	-0.346392	0.12432	-2.7863	0.00533139	0.0539235		AT4G21990	1427.57	0.642566	0.112324	5.72066	1.06114e-08	1.41784e-06
AT2G36430	250.945	-0.38073	0.145402	-2.61847	0.00883249	0.0958559										AT2G02450	275.779	-0.291292	0.106113	-2.74511	0.00604905	0.0585647		AT4G22130	2515.23	0.372343	0.101286	3.67615	0.000236781	0.00968251
AT2G36530	22766.6	0.196293	0.0636977	3.08164	0.00205867	0.0360538										AT2G02740	1107.09	-0.340249	0.0757501	-4.49173	7.06476e-06	0.000424763		AT4G22212	60.3468	0.631968	0.152349	4.14817	3.35147e-05	0.00194356
AT2G36570	3171.42	0.45148	0.0768167	5.87737	4.1683e-09	1.15928e-06										AT2G03120	3104.67	-0.189667	0.0567735	-3.34076	0.0008355	0.0147661		AT4G22230	27.0857	0.440143	0.141546	3.10954	0.00187378	0.051464
AT2G36790	174.438	-0.787138	0.156509	-5.02936	4.92131e-07	6.41285e-05										AT2G03350	854.378	-0.208211	0.0788579	-2.64033	0.00828244	0.0729572		AT4G22270	211.872	0.402383	0.131091	3.06949	0.00214423	0.0562363
AT2G36880	11657.5	0.229419	0.0735867	3.11767	0.00182287	0.0332362										AT2G03470	1389.12	-0.181991	0.0733114	-2.48244	0.0130486	0.0993663		AT4G22390	72.5103	0.482778	0.15043	3.20932	0.0013305	0.0396244
AT2G36990	3871.09	-0.200248	0.0727448	-2.75274	0.00590985	0.0728335										AT2G03480	563.771	-0.457437	0.0881242	-5.19082	2.09367e-07	2.34874e-05		AT4G22753	944.61	0.5253	0.10311	5.09457	3.49539e-07	3.3883e-05
AT2G37180	728.032	0.303453	0.104969	2.89089	0.00384154	0.0552478										AT2G03550	335.819	-0.268845	0.102194	-2.63073	0.00852028	0.0743273		AT4G22790	74.1924	0.565308	0.151261	3.73731	0.000186001	0.00791003
AT2G37450	1851.31	-0.279687	0.0746769	-3.74529	0.000180183	0.00626405										AT2G03710	68.483	-0.397286	0.129036	-3.07888	0.00207779	0.0284217		AT4G22880	1343.93	0.614823	0.14695	4.1839	2.86547e-05	0.00173286
AT2G37600	6198.09	0.181858	0.0639103	2.84553	0.00443381	0.060616										AT2G03750	632.313	-0.319616	0.0916504	-3.48734	0.000487844	0.0103047		AT4G23100	6698.1	0.414725	0.0841527	4.92825	8.29711e-07	7.39078e-05
AT2G37660	18982.3	-0.193097	0.0697641	-2.76785	0.00564276	0.070474										AT2G04030	7490.68	-0.336286	0.0656246	-5.12439	2.985e-07	3.10271e-05		AT4G23600	1070.89	1.5405	0.13748	11.2053	3.84258e-29	6.90791e-26
AT2G38230	962.178	-0.416634	0.134144	-3.10588	0.00189714	0.0340571										AT2G04032	123.138	-0.423888	0.127618	-3.32154	0.000895217	0.015671		AT4G23670	8705.53	0.381694	0.0936711	4.07483	4.60476e-05	0.00253099
AT2G38270	2234.49	-0.226187	0.0787448	-2.87241	0.00407359	0.057462										AT2G04160	367.708	-0.720308	0.104577	-6.88784	5.6644e-12	1.76633e-09		AT4G23790	1498.37	0.310216	0.0992995	3.12404	0.00178386	0.0499658
AT2G38380	308.513	0.520349	0.159143	3.26969	0.00107667	0.0229678										AT2G04230	390.066	0.373938	0.099353	3.76373	0.000167399	0.00459672		AT4G24010	179.588	0.535368	0.149356	3.58452	0.000337701	0.0129671
AT2G38390	200.118	0.456995	0.155667	2.93572	0.00332769	0.050619										AT2G04280	1218.92	-0.275923	0.0724023	-3.81097	0.000138421	0.00396677		AT4G24150	31.8578	-0.455751	0.144904	-3.14519	0.00165977	0.047258
AT2G38530	8216.68	0.3576	0.0723636	4.94171	7.74417e-07	8.96304e-05										AT2G04378	1339.42	0.194992	0.0704412	2.76815	0.00563748	0.056064		AT4G24340	9.92036	0.336339	0.112363	2.99332	0.00275959	0.0675382
AT2G38810	2565.27	0.22858	0.0760794	3.00449	0.00266022	0.042801										AT2G04450	166.623	-0.3541	0.122028	-2.9018	0.0037102	0.0425831		AT4G24350	816.919	0.448935	0.151157	2.96999	0.00297814	0.0711364
AT2G38860	964.618	0.277485	0.0838286	3.31014	0.000932485	0.0207598										AT2G04520	2576.11	-0.166096	0.0624894	-2.65798	0.00786104	0.0706555		AT4G24770	14494	-0.227423	0.07658	-2.96974	0.0029805	0.0711364
AT2G38995	776.077	-0.324868	0.10648	-3.05097	0.00228101	0.0384308										AT2G04530	1140.77	-0.24794	0.082041	-3.02214	0.00250993	0.0328433		AT4G25170	1436.68	-0.394807	0.0917963	-4.30091	1.70101e-05	0.00111905
AT2G39020	2290.4	0.206443	0.0742312	2.78108	0.00541776	0.068864										AT2G04540	896.774	0.260731	0.0755094	3.45296	0.00055447	0.0111977		AT4G25230	1515.87	0.295679	0.0817494	3.6169	0.000298155	0.0117217
AT2G39030	35.3149	0.460576	0.137295	3.35463	0.000794705	0.0185802										AT2G04795	56.8627	0.379781	0.128526	2.95491	0.0031276	0.0381576		AT4G26530	668.23	-0.968636	0.137026	-7.06901	1.56046e-12	3.63037e-10
AT2G39140	1410.46	-0.300004	0.100784	-2.97671	0.0029136	0.045816										AT2G04850	709.829	0.267207	0.0834079	3.20362	0.00135712	0.0210367		AT4G27435	233.307	0.418033	0.125675	3.32629	0.000880101	0.0286722
AT2G39220	1181.16	0.315517	0.107023	2.94813	0.00319701	0.0491366										AT2G04860	55.5061	-0.359939	0.126271	-2.85054	0.00436455	0.0470135		AT4G27560	2264.08	0.551759	0.0962773	5.73094	9.98738e-09	1.36207e-06
AT2G39330	447.777	0.756789	0.15785	4.79434	1.63209e-06	0.000156765										AT2G04940	613.487	0.278746	0.0843363	3.30518	0.000949161	0.0163815		AT4G27600	2664.59	-0.242812	0.0771746	-3.14626	0.00165372	0.0472073
AT2G39400	187.638	-0.492277	0.161454	-3.04902	0.0022959	0.0385075										AT2G05070	10091.6	0.326703	0.0658916	4.95818	7.11564e-07	6.44894e-05		AT4G27830	673.059	0.467017	0.11002	4.24483	2.18758e-05	0.0013561
AT2G39470	2542.83	-0.505438	0.090592	-5.57929	2.41508e-08	5.17272e-06										AT2G05100	6866.95	0.205668	0.077733	2.64582	0.00814931	0.0722907		AT4G27860	1872.62	1.02518	0.131826	7.77676	7.44048e-15	2.04355e-12
AT2G39510	251.051	0.532923	0.136676	3.89916	9.65258e-05	0.0039531										AT2G05380	3921.72	0.171677	0.0684351	2.50862	0.0121204	0.0945681		AT4G28250	3442.78	0.441278	0.114842	3.84247	0.0001218	0.0056941
AT2G39570	2623.01	-0.359264	0.128765	-2.79008	0.00526951	0.0678591										AT2G05440	240.129	-0.318988	0.118228	-2.69808	0.00697407	0.0651462		AT4G29080	1686.36	0.389476	0.0905086	4.30319	1.68355e-05	0.00111345
AT2G39690	174.668	-0.392386	0.149789	-2.61958	0.0088037	0.0956549										AT2G05540	1138.39	0.407519	0.129046	3.15795	0.00158882	0.0234412		AT4G29210	994.13	0.541339	0.134806	4.01567	5.92768e-05	0.00315107
AT2G39730	21316.9	-0.564943	0.107749	-5.24314	1.57869e-07	2.49299e-05										AT2G05630	426.944	0.283276	0.095911	2.95353	0.00314162	0.0382526		AT4G29270	214.507	0.499018	0.138424	3.60498	0.000312175	0.0121942
AT2G40230	464.26	0.430459	0.113771	3.78355	0.000154605	0.00551899										AT2G06255	123.803	-0.316637	0.124128	-2.55088	0.0107451	0.0874342		AT4G29680	1843.5	0.300585	0.10267	2.9277	0.00341483	0.0787043
AT2G40260	35.0036	-0.427547	0.159977	-2.67255	0.00752761	0.0859666										AT2G06850	11827.7	0.252497	0.0763727	3.30611	0.000946009	0.0163578		AT4G29690	173.711	1.26265	0.152591	8.27473	1.28744e-16	4.31512e-14
AT2G40370	32.2214	0.493207	0.158888	3.10412	0.00190847	0.0341946										AT2G07180	1659.92	0.26888	0.073098	3.67835	0.000234749	0.0059242		AT4G29700	2253.43	1.08458	0.131179	8.26795	1.36285e-16	4.49174e-14
AT2G40380	1499.59	0.227525	0.0827562	2.74934	0.00597161	0.0732554										AT2G09990	3129.93	0.171246	0.0585241	2.92608	0.00343263	0.0404537		AT4G29720	1265.68	0.306569	0.100572	3.04826	0.00230172	0.0593827
AT2G40390	126.877	0.433086	0.150079	2.88573	0.00390508	0.0558583										AT2G10940	22298.6	-0.246769	0.0591032	-4.17522	2.97698e-05	0.00120906		AT4G29930	52.587	0.437945	0.149491	2.92956	0.00339439	0.0783244
AT2G40460	860.873	-0.342219	0.101647	-3.36673	0.00076065	0.0180101										AT2G13360	3310.8	-0.214423	0.0790918	-2.71107	0.00670673	0.0631799		AT4G30460	86.3143	0.66057	0.15071	4.38304	1.17034e-05	0.00079531
AT2G40480	1152.36	0.247672	0.0878261	2.82003	0.0048019	0.0641424										AT2G13550	688.464	0.56766	0.0847493	6.69811	2.11136e-11	5.62967e-09		AT4G30530	4332.55	0.85964	0.102584	8.37983	5.30059e-17	1.9058e-14
AT2G40490	7173.97	-0.305216	0.0757266	-4.0305	5.5659e-05	0.00255455										AT2G14260	1202.5	0.191173	0.0710904	2.68915	0.00716344	0.0663944		AT4G30810	1952.03	0.303238	0.106289	2.85295	0.00433157	0.0940251
AT2G40520	259.376	-0.38275	0.130619	-2.93027	0.00338663	0.0509334										AT2G14560	103.745	-0.494388	0.129081	-3.83008	0.000128104	0.00374704		AT4G31110	29.1623	0.591823	0.137637	4.29987	1.70899e-05	0.00111905
AT2G40610	208.197	-0.939442	0.144668	-6.49378	8.37091e-11	4.45667e-08										AT2G14610	20.4917	-0.43659	0.0999438	-4.36836	1.25184e-05	0.000650602		AT4G31330	86.8561	0.489977	0.149651	3.27414	0.00105985	0.0331623
AT2G40670	325.776	-0.357106	0.127598	-2.79867	0.00513132	0.0671939										AT2G14720	2193.14	0.169753	0.0630738	2.69134	0.0071165	0.0660925		AT4G31500	4507.49	0.567936	0.123792	4.58783	4.47884e-06	0.000339345
AT2G40765	2755.14	0.229677	0.0773047	2.97107	0.00296768	0.0463924										AT2G14750	3305.18	0.275706	0.0790053	3.48972	0.000483535	0.0102371		AT4G31610	71.2317	-0.461943	0.15242	-3.03073	0.00243964	0.0622503
AT2G40900	201.621	0.575356	0.127622	4.50829	6.53532e-06	0.000479445										AT2G14880	2321.33	-0.235063	0.0694848	-3.38295	0.000717117	0.013317		AT4G32260	6332.54	-0.214697	0.0678341	-3.16503	0.00155068	0.0452283
AT2G40960	335.63	-0.300182	0.115025	-2.60972	0.0090617	0.0973428										AT2G15240	1074.87	0.199065	0.0735952	2.70486	0.00683326	0.0642404		AT4G32460	1199.39	-0.371023	0.102559	-3.61765	0.00029729	0.011711
AT2G41090	1414.75	-0.375127	0.127595	-2.93998	0.00328235	0.0500928										AT2G15400	114.926	0.423826	0.126328	3.35497	0.000793732	0.014233		AT4G33550	48.0988	0.465914	0.149536	3.11573	0.0018349	0.0506862
AT2G41340	213.489	-0.521423	0.133087	-3.91791	8.93207e-05	0.00371518										AT2G15580	665.333	0.25581	0.0842527	3.03623	0.00239557	0.0317391		AT4G33700	1984.98	0.27738	0.0868889	3.19235	0.00141118	0.0418382
AT2G41560	2156.61	-0.347314	0.0960191	-3.61713	0.000297886	0.00925135										AT2G15820	712.503	-0.318138	0.0895998	-3.55065	0.000384276	0.00862184		AT4G34220	2419.61	-0.306934	0.0781972	-3.92513	8.66813e-05	0.00432859
AT2G41650	5022.31	0.273713	0.0772185	3.54466	0.000393117	0.0112352										AT2G16270	1147.67	-0.346394	0.0765256	-4.52651	5.99655e-06	0.000377824		AT4G34400	183.718	-0.750978	0.137792	-5.45007	5.03489e-08	5.68943e-06
AT2G41680	4975.12	-0.243633	0.0810552	-3.00577	0.00264908	0.0426943										AT2G16400	1486.22	0.243268	0.0693871	3.50596	0.000454969	0.00985927		AT4G34710	4871.54	0.53785	0.129366	4.15758	3.21637e-05	0.00188735
AT2G41720	1623.78	-0.234702	0.0902825	-2.59964	0.00933209	0.0989722										AT2G16430	1822.59	0.221579	0.0706381	3.13682	0.00170789	0.0246638		AT4G34760	1506.88	-0.299288	0.0882691	-3.39063	0.000697314	0.0237123
AT2G42130	1971.68	-0.224601	0.0860492	-2.61015	0.00905037	0.0973428										AT2G16660	4177.59	-0.495016	0.0701519	-7.05635	1.70939e-12	6.16653e-10		AT4G34860	351.235	-0.503881	0.114788	-4.38967	1.13524e-05	0.000776797
AT2G42170	457.622	-0.632702	0.116874	-5.41353	6.17946e-08	1.17498e-05										AT2G16740	443.355	0.368867	0.101024	3.6513	0.000260917	0.00643478		AT4G34950	2422.54	0.426966	0.0871476	4.89934	9.61593e-07	8.34013e-05
AT2G42220	8949.1	-0.216455	0.066782	-3.24122	0.00119018	0.0245058										AT2G16780	1317.85	0.202444	0.0704729	2.87265	0.00407041	0.0447623		AT4G35440	356.979	-0.399552	0.123712	-3.22969	0.00123923	0.0377013
AT2G42330	601.275	-0.314285	0.0974995	-3.22345	0.00126655	0.0256253										AT2G16850	1806.37	-0.389012	0.0659528	-5.89834	3.67179e-09	6.43368e-07		AT4G35630	1700.15	0.301181	0.099822	3.01718	0.00255137	0.0640272
AT2G42380	641.922	-0.473489	0.153632	-3.08197	0.00205636	0.0360472										AT2G17265	886.44	0.297161	0.0766727	3.8757	0.000106318	0.00324923		AT4G35900	327.317	-1.41792	0.141647	-10.0102	1.37418e-23	1.35872e-20
AT2G42530	3096.51	-0.540816	0.106258	-5.08965	3.5872e-07	4.98835e-05										AT2G17320	953.023	0.245625	0.077432	3.17214	0.00151322	0.0227639		AT4G36195	2313.6	0.265221	0.0924208	2.86972	0.00410841	0.090271
AT2G42540	3613.77	-0.291897	0.0870198	-3.35437	0.000795449	0.0185802										AT2G17525	86.6003	-0.415789	0.129045	-3.22204	0.00127282	0.020115		AT4G36380	223.258	0.600999	0.12843	4.6796	2.87442e-06	0.00022467
AT2G42610	5696.37	0.439675	0.0968209	4.54112	5.59564e-06	0.000423858										AT2G17580	781.556	-0.219687	0.083543	-2.62963	0.00854787	0.0744973		AT4G36640	617.56	0.403665	0.132407	3.04868	0.00229851	0.0593827
AT2G42690	1102.7	-0.330249	0.115336	-2.86336	0.00419169	0.0582895										AT2G17640	526.219	0.444704	0.0967081	4.59841	4.25723e-06	0.00028902		AT4G36850	164.07	-0.523669	0.152788	-3.42743	0.00060932	0.021251
AT2G42900	159.715	-0.479611	0.136816	-3.50553	0.000455705	0.0126363										AT2G17710	292.741	0.418899	0.109391	3.82936	0.000128478	0.00374704		AT4G37140	110.898	0.52111	0.145979	3.56975	0.000357324	0.0136148
AT2G42920	138.7	-0.408246	0.153148	-2.6657	0.00768277	0.0869222										AT2G17780	239.403	-0.371539	0.113957	-3.26033	0.00111282	0.0184281		AT4G37150	82.9674	0.786248	0.149372	5.26369	1.41191e-07	1.4392e-05
AT2G43010	2217.24	-0.274073	0.0987611	-2.77512	0.00551822	0.0697602										AT2G17830	127.349	0.380738	0.123555	3.08153	0.00205939	0.028212		AT4G37310	777.704	0.417062	0.106445	3.9181	8.92505e-05	0.00442338
AT2G43030	16422	-0.254173	0.0731016	-3.47699	0.000507086	0.0136943										AT2G18020	20744	0.176131	0.0536259	3.28443	0.00102188	0.0172881		AT4G37400	16.4251	0.581438	0.131286	4.42879	9.47626e-06	0.000666879
AT2G43100	7255.17	0.594161	0.0873348	6.80325	1.02287e-11	7.05935e-09										AT2G18196	266.457	0.477537	0.112968	4.22717	2.36647e-05	0.00102203		AT4G37410	277.261	0.557346	0.131129	4.25038	2.13412e-05	0.0013313
AT2G43510	387.66	0.464705	0.129535	3.58749	0.000333878	0.0100346										AT2G18280	2260.2	0.323479	0.0664067	4.87119	1.10931e-06	9.53694e-05		AT4G37510	1650.9	-0.290485	0.0957918	-3.03246	0.00242571	0.0619747
AT2G43560	3859.77	-0.304248	0.0990941	-3.07029	0.0021385	0.0368596										AT2G18370	101.023	0.35453	0.128845	2.75161	0.00593033	0.0578747		AT4G37560	194.556	-0.428573	0.131318	-3.26362	0.00109997	0.034094
AT2G43750	1830.24	-0.331227	0.0896581	-3.69433	0.000220463	0.00736222										AT2G18560	512.356	0.512671	0.0914716	5.60469	2.08624e-08	3.04623e-06		AT4G37980	249.106	-0.538597	0.146324	-3.68085	0.000232458	0.00959677
AT2G43780	1346.66	0.251339	0.0918483	2.73646	0.0062104	0.0750276										AT2G18570	586.995	0.610864	0.0878625	6.95249	3.58887e-12	1.17907e-09		AT4G38740	5749.54	0.352887	0.086701	4.07016	4.69816e-05	0.00257358
AT2G43800	5536.18	0.308119	0.0893968	3.44664	0.000567597	0.0145917										AT2G18730	851.619	-0.233998	0.079315	-2.95023	0.00317535	0.0385611		AT4G38950	2958.45	-0.337202	0.0895881	-3.76391	0.000167278	0.0073673
AT2G43900	726.117	-0.319052	0.0985803	-3.23647	0.0012102	0.0247811										AT2G18940	530.432	-0.246991	0.0907677	-2.72114	0.00650579	0.0616315		AT4G38970	12515.5	-0.2927	0.0765019	-3.82605	0.000130215	0.00601635
AT2G43920	223.733	-0.34928	0.125387	-2.78562	0.00534257	0.0683547										AT2G18950	1987.6	-0.257882	0.0768829	-3.35421	0.000795912	0.0142582		AT4G39030	173.469	0.516485	0.152086	3.39601	0.000683769	0.023313
AT2G44230	576.197	-0.413814	0.149629	-2.7656	0.00568189	0.0708615										AT2G18960	12648.6	0.210259	0.0557058	3.77445	0.000160359	0.00446337		AT4G39540	1465.02	0.318992	0.0908508	3.51116	0.000446153	0.0163081
AT2G44290	50.7672	-0.4809	0.159693	-3.0114	0.00260044	0.0422409										AT2G19110	997.854	0.32552	0.0750461	4.3376	1.44045e-05	0.000712401		AT4G39730	3042.29	0.340704	0.0873467	3.90059	9.59585e-05	0.00469698
AT2G44490	1746.77	-0.376949	0.109018	-3.45769	0.000544836	0.0141444										AT2G19590	750.477	-0.250083	0.093706	-2.6688	0.00761224	0.0692973		AT4G39940	3156.33	1.22178	0.116964	10.4458	1.53147e-25	1.89281e-22
AT2G44920	1571.75	-0.284075	0.0823119	-3.4512	0.000558091	0.0144237										AT2G19870	1232.25	-0.252129	0.0705713	-3.57269	0.000353332	0.00807528		AT4G39950	1555.06	0.596766	0.144959	4.11679	3.84188e-05	0.00217688
AT2G45180	9745.08	-0.485835	0.16142	-3.00975	0.00261462	0.0423447										AT2G19930	605.727	0.419487	0.0889665	4.71511	2.41582e-06	0.000180693		AT4G39955	111.705	0.500917	0.1452	3.44984	0.000560919	0.0199142
AT2G45400	276.71	-0.415635	0.143527	-2.89586	0.00378124	0.0546745										AT2G20020	936.301	-0.212874	0.0818505	-2.60076	0.00930165	0.0790812		AT4G39980	3008.62	0.357744	0.123809	2.88949	0.00385868	0.086514
AT2G45660	263.243	-0.877962	0.13559	-6.47511	9.47458e-11	4.7716e-08										AT2G20230	2463.99	0.217274	0.0615207	3.53172	0.000412869	0.00905721		AT5G01500	1218.31	0.62495	0.0970529	6.43927	1.20046e-10	2.21861e-08
AT2G45710	2140.81	0.221636	0.078295	2.83079	0.00464339	0.0626085										AT2G20260	4972.95	0.256245	0.0645194	3.9716	7.13914e-05	0.00238377		AT5G01840	257.478	0.443624	0.128991	3.43918	0.000583478	0.020458
AT2G45740	1102.21	-0.470723	0.0926144	-5.08261	3.72281e-07	5.13858e-05										AT2G20290	355.662	-0.306877	0.102085	-3.00609	0.00264633	0.0341815		AT5G02170	24.4854	0.465173	0.140339	3.31463	0.00091766	0.0296031
AT2G45770	2499.34	-0.220121	0.0755582	-2.91326	0.0035768	0.0529809										AT2G20490	3315.7	0.188823	0.0626872	3.01215	0.00259405	0.0336805		AT5G02260	302.968	0.410413	0.139489	2.94227	0.00325815	0.076196
AT2G45960	12278.8	-0.270238	0.0877691	-3.07896	0.00207721	0.0362735										AT2G20550	392.463	0.409987	0.0966092	4.24377	2.19792e-05	0.000967401		AT5G02380	6023.11	0.356491	0.110992	3.21186	0.00131877	0.0393343
AT2G46100	504.985	-0.442603	0.115375	-3.83622	0.000124941	0.00473201										AT2G20610	5101.94	0.216289	0.078783	2.74537	0.00604422	0.0585647		AT5G02940	2320.99	0.488065	0.0837064	5.83067	5.52044e-09	7.85372e-07
AT2G46220	1061.91	-0.328719	0.102413	-3.20973	0.00132859	0.0263372										AT2G20820	4231.94	0.144962	0.0568993	2.5477	0.0108435	0.0880015		AT5G03270	48.3625	0.460622	0.149485	3.08139	0.00206035	0.0547156
AT2G46550	2205.71	-0.249242	0.0919854	-2.70958	0.00673683	0.0793515										AT2G20890	5945.99	-0.174431	0.0585294	-2.98024	0.00288027	0.0361961		AT5G03545	46.7522	-0.46057	0.148515	-3.10117	0.00192754	0.0521696
AT2G46630	485.879	0.507093	0.116482	4.35341	1.34036e-05	0.000855353										AT2G20900	593.71	0.243703	0.0892247	2.73134	0.00630765	0.0604418		AT5G03940	4540.94	-0.236219	0.0771435	-3.06207	0.0021981	0.0574207
AT2G46650	4228.53	0.463521	0.0889136	5.21316	1.85646e-07	2.8203e-05										AT2G21060	760.315	0.345867	0.0876639	3.94537	7.96761e-05	0.00260833		AT5G03995	186.889	0.396391	0.134365	2.95011	0.00317663	0.0746056
AT2G46680	456.568	0.436486	0.11889	3.67133	0.000241292	0.00791592										AT2G21140	2529.46	-0.322446	0.0704959	-4.57397	4.78572e-06	0.000315583		AT5G04140	4360.97	-0.310872	0.0857956	-3.6234	0.000290755	0.0114764
AT2G46690	680.797	0.431364	0.113932	3.78614	0.000153004	0.00549339										AT2G21150	1093.58	0.189955	0.0757621	2.50726	0.0121672	0.0948127		AT5G04330	153.672	0.740998	0.152269	4.86639	1.13655e-06	9.72957e-05
AT2G46710	1321.96	-0.429517	0.0818875	-5.24521	1.56107e-07	2.48624e-05										AT2G21160	6378.74	-0.144069	0.0567394	-2.53914	0.0111126	0.0893961		AT5G04590	6739.26	0.582174	0.0862422	6.75045	1.47386e-11	3.13394e-09
AT2G46810	466.02	-0.309667	0.106697	-2.90229	0.00370445	0.0540469										AT2G21260	54.8211	0.405865	0.128303	3.16332	0.0015598	0.0232005		AT5G04810	3394.27	-0.223284	0.0769201	-2.90281	0.0036983	0.0838781
AT2G46820	8200.49	-0.377207	0.0809429	-4.66017	3.15952e-06	0.000266401										AT2G21280	948.639	-0.222609	0.077157	-2.88515	0.00391231	0.0438716		AT5G04950	525.547	0.702809	0.138654	5.06879	4.00347e-07	3.84313e-05
AT2G46870	496.052	-0.538663	0.115835	-4.65025	3.31536e-06	0.000278281										AT2G21620	3908.94	0.201121	0.0544159	3.696	0.000219021	0.00561219		AT5G05060	1312.38	0.29209	0.0831006	3.51489	0.000439928	0.0161702
AT2G47010	326.756	0.441295	0.117217	3.76477	0.000166702	0.00590555										AT2G21640	278.218	-0.424217	0.11503	-3.68789	0.000226125	0.00575414		AT5G05270	525.074	0.430683	0.118323	3.63991	0.000272732	0.010902
AT2G47160	1702.34	0.478596	0.0810675	5.90367	3.55506e-09	1.00371e-06										AT2G21660	110401	0.224838	0.0616643	3.64615	0.000266196	0.00651673		AT5G05340	37.415	0.461521	0.146316	3.15428	0.00160895	0.0463805
AT2G47180	146.794	0.724277	0.151802	4.7712	1.83129e-06	0.000171479										AT2G21710	393.968	-0.289263	0.0988948	-2.92496	0.003445	0.040551		AT5G05600	244.937	1.12267	0.1526	7.35697	1.88131e-13	4.59295e-11
AT2G47780	78.8105	0.472601	0.160301	2.94821	0.00319616	0.0491366										AT2G21730	31.5383	0.385862	0.119875	3.21886	0.00128701	0.0202553		AT5G05730	2022.02	0.471425	0.152575	3.0898	0.00200293	0.0536692
AT2G47940	8969.37	-0.19323	0.0696366	-2.77484	0.00552295	0.0697726										AT2G21890	47.7212	0.529002	0.123744	4.27497	1.91163e-05	0.000881456		AT5G05960	346.438	0.697886	0.143661	4.85786	1.18661e-06	0.000101143
AT2G48070	2580.11	-0.239246	0.0759355	-3.15065	0.00162905	0.0306314										AT2G22080	2506.14	0.349458	0.0631556	5.5333	3.14266e-08	4.41363e-06		AT5G06690	884.772	-0.332274	0.113313	-2.93235	0.00336406	0.0778972
AT2G48090	48.5093	0.448649	0.161547	2.77721	0.00548285	0.0694544										AT2G22122	367.267	0.264168	0.0985742	2.67989	0.00736466	0.0676735		AT5G06860	282.125	0.376114	0.127108	2.95901	0.00308627	0.0729164
AT2G48140	39.6255	0.502965	0.161415	3.11597	0.00183341	0.033363										AT2G22170	3721.57	0.265367	0.0628433	4.22268	2.41418e-05	0.00103776		AT5G06870	4845.01	0.809927	0.151792	5.33577	9.51377e-08	1.0082e-05
AT3G01060	540.572	-0.34721	0.124846	-2.7811	0.00541755	0.068864										AT2G22360	741.314	-0.241357	0.0814233	-2.96422	0.00303448	0.0375575		AT5G07460	1195.64	1.05067	0.123959	8.47601	2.33058e-17	9.40557e-15
AT3G01310	3152	-0.272606	0.0952471	-2.86209	0.00420853	0.0584364										AT2G22540	2929.25	0.167627	0.0615786	2.72217	0.00648553	0.0614739		AT5G07690	2048.43	0.855666	0.108291	7.90156	2.75437e-15	8.00995e-13
AT3G01370	3349.22	-0.335619	0.0761948	-4.40475	1.05906e-05	0.000707333										AT2G22660	1577.78	0.362626	0.0657308	5.51684	3.45155e-08	4.77456e-06		AT5G07700	94.9011	0.857986	0.152766	5.61633	1.95053e-08	2.42589e-06
AT3G01440	705.754	-0.493933	0.126126	-3.91617	8.99653e-05	0.00373366										AT2G22670	5336.46	-0.152106	0.0568687	-2.6747	0.00747973	0.0683616		AT5G08610	4883.51	-0.223283	0.0787049	-2.83697	0.00455446	0.0980026
AT3G01480	5296.91	-0.372812	0.0831567	-4.48325	7.35149e-06	0.000526875										AT2G22680	210.2	0.488219	0.114359	4.26919	1.9618e-05	0.000893398		AT5G09220	11678.8	0.456689	0.11885	3.84255	0.000121761	0.0056941
AT3G01500	6778.62	-0.963433	0.131708	-7.31493	2.57513e-13	2.82264e-10										AT2G22795	2422.2	-0.245203	0.0663836	-3.69373	0.000220992	0.00565413		AT5G09300	440.235	-0.453587	0.107165	-4.23259	2.3102e-05	0.00141876
AT3G01550	277.312	-0.467117	0.141349	-3.3047	0.000950776	0.0210663										AT2G23010	388.175	-0.44597	0.103669	-4.30185	1.69378e-05	0.000799215		AT5G09980	156.249	0.892278	0.149186	5.98099	2.21779e-09	3.32249e-07
AT3G01680	902.755	0.290644	0.104804	2.77321	0.00555066	0.0699331										AT2G23030	43.5911	0.3691	0.119293	3.09407	0.00197432	0.0273933		AT5G10140	236.079	0.4279	0.126518	3.38214	0.000719247	0.024313
AT3G02020	6872.58	0.512942	0.078507	6.53371	6.4161e-11	3.73618e-08										AT2G23350	8065.41	-0.174473	0.0542848	-3.21404	0.00130882	0.0205283		AT5G10180	6257.47	0.754485	0.108183	6.97412	3.07786e-12	6.83873e-10
AT3G02190	1848.96	0.281302	0.0781729	3.59846	0.000320103	0.00978669										AT2G23470	228.676	-0.28638	0.113122	-2.53161	0.011354	0.0908222		AT5G10300	133.884	0.741445	0.145442	5.09786	3.43506e-07	3.34622e-05
AT3G02230	8606.35	0.355457	0.0794327	4.47495	7.64296e-06	0.000541517										AT2G23600	1025.39	0.287555	0.087591	3.28292	0.00102736	0.0173567		AT5G10946	262.873	0.474508	0.125625	3.77718	0.000158617	0.00708048
AT3G02500	450.618	0.386104	0.112207	3.441	0.000579579	0.0147338										AT2G23760	465.043	-0.231536	0.0933705	-2.47976	0.0131472	0.0999171		AT5G11060	1229.42	-0.297435	0.0970119	-3.06597	0.00216967	0.0567528
AT3G02510	1491.17	0.215328	0.0810307	2.65737	0.00787538	0.0887243										AT2G23910	189.344	-0.331468	0.118905	-2.78767	0.00530892	0.0537553		AT5G11410	158.21	0.41023	0.139598	2.93866	0.00329634	0.0765982
AT3G02690	1053.27	-0.31066	0.0973788	-3.19022	0.00142162	0.0276231										AT2G24090	4360.79	-0.264144	0.0630763	-4.18768	2.81818e-05	0.00115476		AT5G13220	533.465	0.424774	0.124077	3.42348	0.000618259	0.0214869
AT3G02730	3240.62	-0.336632	0.0853535	-3.94398	8.01414e-05	0.00342512										AT2G24120	2722.03	-0.204037	0.0629234	-3.24262	0.00118438	0.0192492		AT5G13550	1172.48	0.706718	0.126389	5.5916	2.24988e-08	2.74638e-06
AT3G02885	487.354	0.522231	0.145514	3.58886	0.000332126	0.0100305										AT2G24200	5055.27	0.175523	0.0601353	2.9188	0.00351385	0.0410984		AT5G13730	478.294	-0.320959	0.110186	-2.91288	0.00358107	0.0815874
AT3G03190	2506.49	0.592694	0.0736927	8.04278	8.78251e-16	2.04567e-12										AT2G24540	92	0.317925	0.128209	2.47973	0.0131481	0.0999171		AT5G13740	1973.57	-0.239668	0.0772866	-3.10103	0.00192849	0.0521696
AT3G03630	2609.97	-0.259074	0.0860889	-3.00937	0.00261789	0.0423453										AT2G24630	649.662	-0.207241	0.0829637	-2.49798	0.0124904	0.0965949		AT5G13800	1188.03	0.59445	0.10666	5.57333	2.49918e-08	3.0135e-06
AT3G03710	3824.82	-0.232532	0.0708314	-3.28289	0.0010275	0.0221346										AT2G24762	1213.12	0.430064	0.0779275	5.51877	3.41387e-08	4.75821e-06		AT5G13810	852.229	0.300325	0.0945169	3.17748	0.00148563	0.0436527
AT3G03780	13425.2	0.368697	0.0758154	4.86309	1.15569e-06	0.00011964										AT2G25010	553.359	0.231288	0.0924904	2.50067	0.012396	0.0960661		AT5G13930	2364.03	0.491624	0.144279	3.40745	0.000655731	0.0225907
AT3G03850	101.02	-0.616384	0.153447	-4.01692	5.8963e-05	0.00266033										AT2G25060	4548.56	-0.266535	0.0611978	-4.3553	1.32887e-05	0.000669824		AT5G14200	9923.2	1.01249	0.107056	9.45756	3.15219e-21	1.94796e-18
AT3G03910	623.113	0.459809	0.105507	4.35809	1.31202e-05	0.000840142										AT2G25150	52.8008	0.373603	0.128205	2.9141	0.00356718	0.0415291		AT5G14700	463.793	0.544621	0.113868	4.78293	1.72758e-06	0.000141169
AT3G03920	7833.24	0.1726	0.0622205	2.774	0.00553715	0.0699047										AT2G25210	5895.41	-0.17356	0.0581821	-2.98304	0.00285402	0.0359645		AT5G14740	1087.62	-0.702943	0.12347	-5.69322	1.24664e-08	1.6326e-06
AT3G03990	832.755	-0.464703	0.104949	-4.42789	9.51583e-06	0.000647146										AT2G25450	4730.05	0.357845	0.0709147	5.04613	4.50851e-07	4.4357e-05		AT5G15310	628.938	-0.34362	0.103849	-3.30886	0.000936764	0.0301028
AT3G04340	3701.88	-0.323142	0.0818268	-3.9491	7.84455e-05	0.00336035										AT2G25510	1895.51	-1.03745	0.0720307	-14.4029	4.96041e-47	9.12617e-43		AT5G15780	2393.62	-0.389353	0.118973	-3.27262	0.00106556	0.0331834
AT3G04400	52785.2	0.17078	0.0612334	2.78899	0.00528719	0.0679928										AT2G25590	504.263	0.273853	0.0965339	2.83686	0.00455602	0.0483679		AT5G15960	80.5099	0.671728	0.151989	4.41958	9.88948e-06	0.000689937
AT3G04510	231.842	0.516342	0.145195	3.55619	0.000376279	0.0109045										AT2G25680	55.9183	0.376815	0.128092	2.94174	0.00326373	0.0391937		AT5G15970	4016.18	0.472859	0.0952328	4.9653	6.85959e-07	6.22241e-05
AT3G04520	870.279	0.319996	0.111584	2.86776	0.00413385	0.0578621										AT2G25910	1677.24	0.239535	0.0651969	3.67403	0.000238756	0.00598617		AT5G16080	76.3153	0.528319	0.151162	3.49507	0.000473944	0.0171968
AT3G04790	3881.4	-0.300318	0.0890087	-3.37403	0.000740773	0.0176742										AT2G25940	23.0608	0.312219	0.110866	2.8162	0.00485956	0.0505692		AT5G16190	329.853	0.481061	0.129496	3.71487	0.000203312	0.00853608
AT3G04870	1532.13	-0.237824	0.0811027	-2.93237	0.00336381	0.0507646										AT2G26070	207.41	0.298541	0.112912	2.64402	0.00819271	0.0726407		AT5G16450	503.411	0.368084	0.099867	3.68574	0.000228038	0.00945376
AT3G04910	3550.96	-0.249929	0.0937305	-2.66646	0.0076655	0.0867794										AT2G26150	23.6867	-0.291097	0.109967	-2.64712	0.00811796	0.0721518		AT5G16715	1809.76	-0.264413	0.0890881	-2.96799	0.00299754	0.0713314
AT3G05020	2377.23	0.252228	0.0752735	3.35082	0.000805717	0.0187301										AT2G26170	390.548	0.258931	0.101185	2.55898	0.010498	0.0859481		AT5G17000	170.435	0.410568	0.133249	3.08121	0.00206162	0.0547156
AT3G05350	1129.26	-0.328392	0.1005	-3.26759	0.00108467	0.0229939										AT2G26210	1074.47	0.322952	0.0744424	4.33827	1.43606e-05	0.000712149		AT5G17050	635.754	0.78249	0.13838	5.65463	1.56179e-08	1.97977e-06
AT3G05370	222.855	-0.518275	0.132966	-3.89779	9.70748e-05	0.00395399										AT2G26250	4387.92	-0.258538	0.0661962	-3.90564	9.39773e-05	0.00296552		AT5G17190	2248.82	0.255191	0.0870473	2.93164	0.00337183	0.0779858
AT3G05640	559.336	0.299305	0.114874	2.60552	0.0091736	0.0980299										AT2G26400	1641.22	-0.860705	0.127873	-6.73092	1.68589e-11	4.69955e-09		AT5G17220	1287.05	0.561219	0.149529	3.75324	0.000174567	0.0075703
AT3G05727	9645.65	0.411831	0.114987	3.58153	0.000341586	0.0101842										AT2G26430	1125.91	0.189169	0.0720796	2.62445	0.00867883	0.0752465		AT5G17990	1545.56	0.338792	0.101529	3.3369	0.000847173	0.0280296
AT3G05730	2513.67	-0.605236	0.123032	-4.91935	8.68324e-07	9.69632e-05										AT2G26440	449.485	-0.279037	0.0944848	-2.95325	0.00314448	0.038262		AT5G18860	312.193	0.451763	0.125806	3.59095	0.000329474	0.0127253
AT3G05858	32.1314	0.478181	0.157205	3.04177	0.00235193	0.0390605										AT2G26500	10782.9	-0.166185	0.0528777	-3.14282	0.00167327	0.0243038		AT5G19100	273.58	0.77765	0.149398	5.20523	1.93761e-07	1.94499e-05
AT3G05980	1380.73	0.26909	0.103469	2.60068	0.0093038	0.0988502										AT2G26510	1919.64	0.212822	0.0651003	3.26914	0.00107876	0.0179938		AT5G19110	1270.02	0.636146	0.144391	4.40573	1.05429e-05	0.000723911
AT3G06035	1991.36	0.333318	0.0834142	3.99594	6.44374e-05	0.00288636										AT2G26650	703.822	0.295263	0.0913029	3.23388	0.0012212	0.0195371		AT5G19260	600.552	0.415524	0.116333	3.57184	0.000354479	0.0135586
AT3G06080	961.96	-0.461712	0.107668	-4.28828	1.80059e-05	0.00106569										AT2G26690	2158.21	0.198534	0.0665418	2.98359	0.00284886	0.0359241		AT5G19520	179.799	0.940408	0.150025	6.26834	3.64907e-10	6.22072e-08
AT3G06310	1317.66	0.215906	0.0821926	2.62682	0.00861859	0.0941929										AT2G26790	44.0146	-0.488009	0.125154	-3.89926	9.64885e-05	0.00301904		AT5G19550	1957.02	0.357291	0.100649	3.54986	0.000385433	0.0144629
AT3G06370	414.649	0.306707	0.110126	2.78505	0.00535187	0.0683547										AT2G27030	2393.99	-0.20441	0.0603027	-3.38974	0.000699585	0.0130936		AT5G19600	266.534	0.559838	0.134392	4.1657	3.10403e-05	0.00184331
AT3G06610	2333.58	0.210782	0.0801194	2.63085	0.00851717	0.0935233										AT2G27350	1270.31	0.186416	0.0700741	2.66027	0.00780771	0.0703458		AT5G19740	514.009	-0.482944	0.112902	-4.27754	1.88973e-05	0.00120159
AT3G06700	20840.5	0.216303	0.0593701	3.6433	0.00026916	0.00857355										AT2G27385	7508.26	0.180914	0.0595039	3.04037	0.0023629	0.0313882		AT5G20150	481.864	-0.408841	0.137041	-2.98335	0.00285109	0.0690935
AT3G06880	1994.08	-0.424476	0.0768027	-5.52683	3.26063e-08	6.8268e-06										AT2G27402	1529.59	-0.456677	0.0899426	-5.07743	3.82567e-07	3.84245e-05		AT5G20190	1802.48	0.236077	0.0820882	2.8759	0.00402878	0.0890853
AT3G07010	1219.43	-0.328395	0.113043	-2.90504	0.00367206	0.0539219										AT2G27505	41.0822	0.376324	0.125171	3.00647	0.00264299	0.0341713		AT5G20430	9.49918	-0.327991	0.112322	-2.92011	0.00349912	0.0802727
AT3G07320	5489.03	0.197384	0.0745222	2.64865	0.00808133	0.090443										AT2G27510	1737.05	0.199319	0.0651999	3.05704	0.00223531	0.0301063		AT5G20630	14284.6	-0.400537	0.120316	-3.32904	0.000871473	0.0285321
AT3G07410	1479.88	0.250922	0.0806046	3.11299	0.00185201	0.0334726										AT2G27730	3590.96	0.17476	0.0616997	2.83243	0.00461956	0.0487612		AT5G20635	619.411	-0.487525	0.113371	-4.30027	1.70589e-05	0.00111905
AT3G07480	4164.42	0.198745	0.0680621	2.92006	0.00349965	0.0521283										AT2G27860	7057.65	0.180035	0.0500028	3.6005	0.000317601	0.00748172		AT5G20740	1380.63	-0.311192	0.10747	-2.89561	0.00378417	0.0854246
AT3G07670	2195.58	-0.21187	0.0814173	-2.60227	0.00926084	0.0987223										AT2G27990	180.498	0.31626	0.119752	2.64095	0.00826747	0.072952		AT5G20900	2362.3	0.408095	0.0773907	5.27318	1.34082e-07	1.37869e-05
AT3G08040	66.0323	0.490164	0.158911	3.08452	0.00203881	0.0358723										AT2G28200	69.5672	0.442797	0.128524	3.44524	0.000570546	0.0113973		AT5G20960	742.675	0.449501	0.112856	3.98295	6.80661e-05	0.00354213
AT3G08640	2823.75	0.354703	0.0698862	5.07544	3.86608e-07	5.2971e-05										AT2G28210	133.227	-0.4239	0.126853	-3.34168	0.000832738	0.0147315		AT5G21105	2626.88	0.42715	0.115877	3.68623	0.000227596	0.00945376
AT3G08740	9063.84	-0.307092	0.0850867	-3.60917	0.000307181	0.00944557										AT2G28350	838.372	0.286944	0.0773327	3.71051	0.000206843	0.00537855		AT5G21150	90.3388	-0.493555	0.150539	-3.27859	0.00104326	0.0328511
AT3G08770	14988.7	0.502123	0.0837792	5.99341	2.05488e-09	6.38177e-07										AT2G28470	1953.93	-0.205489	0.068712	-2.99059	0.0027844	0.0353536		AT5G21930	1385.87	-0.300472	0.0926478	-3.24317	0.00118209	0.0362416
AT3G08840	561.834	-0.332797	0.106931	-3.11226	0.0018566	0.0335232										AT2G28580	25.0678	0.407887	0.114333	3.56752	0.000360373	0.00820563		AT5G21960	15.7361	0.444248	0.117474	3.78167	0.000155781	0.00698542
AT3G08940	13268.7	-0.390712	0.117542	-3.32401	0.000887333	0.0200906										AT2G28605	849.218	-0.23156	0.0831031	-2.78642	0.00532935	0.0539235		AT5G22580	2974.11	-0.39014	0.0918077	-4.24954	2.14213e-05	0.00133209
AT3G09050	1064.87	-0.310542	0.0854505	-3.63418	0.000278871	0.00877785										AT2G28620	1995.18	-0.279668	0.0650489	-4.29934	1.71304e-05	0.000805192		AT5G23010	13511.8	0.852849	0.10073	8.46668	2.52476e-17	9.78963e-15
AT3G09210	4025.46	-0.219479	0.0678646	-3.23407	0.00122041	0.0249354										AT2G28740	2986.43	-0.17096	0.0681017	-2.51036	0.0120608	0.0943375		AT5G23120	1828.69	-0.33098	0.0888889	-3.72352	0.000196462	0.00830136
AT3G09580	1149.14	-0.277515	0.0914669	-3.03405	0.00241297	0.0399318										AT2G28780	230.113	0.502896	0.120794	4.16324	3.13763e-05	0.00124948		AT5G23820	12001.1	0.925751	0.108589	8.52525	1.52483e-17	6.53218e-15
AT3G09890	1070.83	0.244531	0.0816887	2.99345	0.00275844	0.0438948										AT2G28800	4875.16	-0.21199	0.0671673	-3.15615	0.00159867	0.0234994		AT5G23830	29.5016	0.619864	0.128879	4.80966	1.51185e-06	0.000126147
AT3G10000	241.067	0.34078	0.124577	2.73549	0.00622872	0.0750661										AT2G28840	6469.59	0.162499	0.0630436	2.57757	0.00994988	0.0828316		AT5G24420	4104.28	0.502686	0.124132	4.04961	5.13039e-05	0.00277955
AT3G10040	881.5	0.418594	0.146711	2.85319	0.00432822	0.0594779										AT2G28880	414.346	-0.277127	0.0946261	-2.92865	0.00340435	0.0402527		AT5G24490	6970.28	-0.313259	0.108447	-2.88859	0.00386974	0.0866638
AT3G10060	1320.97	-0.443648	0.10858	-4.08589	4.39073e-05	0.0021418										AT2G28900	2433.72	0.1687	0.0599444	2.81427	0.00488882	0.0507874		AT5G24570	131.907	-0.589095	0.143732	-4.09856	4.15726e-05	0.0023355
AT3G10190	1395.76	0.358597	0.134306	2.67	0.00758516	0.0862135										AT2G28910	8967.23	0.159645	0.0561211	2.84466	0.00444595	0.0475838		AT5G24580	515.361	-0.418303	0.117253	-3.56752	0.000360377	0.0137047
AT3G10230	911.827	-0.28762	0.10457	-2.7505	0.00595036	0.073091										AT2G29180	2092.22	-0.221904	0.0656523	-3.38	0.000724869	0.0133647		AT5G24660	138.92	0.659104	0.149163	4.4187	9.92974e-06	0.000689937
AT3G10520	1783.19	-0.482261	0.114484	-4.21246	2.52608e-05	0.00138444										AT2G29310	2071.5	0.259233	0.0623686	4.15646	3.23223e-05	0.00127611		AT5G24770	12464.4	0.81316	0.141925	5.7295	1.00729e-08	1.36432e-06
AT3G10610	4790.57	0.191652	0.0654114	2.92994	0.00339025	0.0509467										AT2G29440	48.4357	-0.363918	0.124314	-2.92741	0.00341801	0.0403364		AT5G24780	6329.61	0.73319	0.137795	5.32088	1.03266e-07	1.08621e-05
AT3G10720	420.6	-0.505136	0.158419	-3.18861	0.00142957	0.0277204										AT2G29450	1140.26	-0.365633	0.102271	-3.57513	0.000350052	0.00803024		AT5G25350	678.099	-0.54546	0.133161	-4.09624	4.19921e-05	0.0023514
AT3G10860	7057.37	0.22707	0.0851342	2.6672	0.00764866	0.0866609										AT2G29660	338.562	0.32848	0.107672	3.05075	0.00228273	0.0305883		AT5G26220	59.822	0.537543	0.146116	3.67889	0.000234255	0.00965083
AT3G10870	1013.58	0.300355	0.104086	2.88565	0.0039061	0.0558583										AT2G29760	254.69	-0.32671	0.110126	-2.9667	0.00301013	0.0373183		AT5G26260	132.994	1.20261	0.151903	7.91693	2.43444e-15	7.29411e-13
AT3G10970	2878.9	-0.22585	0.0737489	-3.06241	0.00219561	0.0373368										AT2G29970	2692.97	0.287663	0.0706632	4.0709	4.68312e-05	0.00169874		AT5G26280	108.182	0.650083	0.152647	4.25874	2.05585e-05	0.00129062
AT3G11170	4184.71	-0.38776	0.0668148	-5.8035	6.49439e-09	1.65776e-06										AT2G30060	1817.86	-0.289323	0.0753751	-3.83845	0.000123815	0.00365057		AT5G26600	1219.07	0.374449	0.0935419	4.00301	6.25411e-05	0.003298
AT3G11560	1410.07	-0.402641	0.118288	-3.4039	0.000664321	0.0164304										AT2G30200	2189.38	-0.21695	0.0626834	-3.46104	0.000538085	0.0109727		AT5G26850	3620.97	-0.218589	0.0765401	-2.85587	0.00429188	0.0936675
AT3G11580	89.776	-0.547233	0.160011	-3.41997	0.000626287	0.0157034										AT2G30370	477.022	0.244337	0.0916157	2.66698	0.00765369	0.0694945		AT5G27030	677.295	-0.393025	0.0990444	-3.96817	7.24269e-05	0.00372011
AT3G11670	804.448	-0.278962	0.105421	-2.64617	0.00814081	0.0906234										AT2G30500	2447.14	0.229443	0.068065	3.37093	0.000749139	0.0136733		AT5G27350	830.838	0.726558	0.119109	6.09996	1.06092e-09	1.65195e-07
AT3G11930	133.509	-0.600678	0.160211	-3.74928	0.000177343	0.00620729										AT2G30570	16542.3	-0.158387	0.0546375	-2.89886	0.0037452	0.0428015		AT5G27380	4311.51	0.237428	0.0791551	2.99953	0.00270398	0.0664239
AT3G12020	1481.4	-0.245211	0.087716	-2.79551	0.0051818	0.0674756										AT2G30590	1619.31	0.181177	0.0717448	2.5253	0.0115598	0.0916595		AT5G27889	17.7863	-0.387731	0.131901	-2.93956	0.00328677	0.0765383
AT3G12080	3324.51	-0.315864	0.0839689	-3.76168	0.000168779	0.00596778										AT2G30695	1462.49	-0.229765	0.0716277	-3.20777	0.0013377	0.0207919		AT5G27890	834.184	-0.362804	0.0973803	-3.72564	0.000194821	0.00824966
AT3G12345	1476.35	-0.373036	0.0975611	-3.82361	0.00013151	0.00488158										AT2G30860	36841.7	0.252595	0.0515812	4.89704	9.72904e-07	8.56435e-05		AT5G27930	3046.13	0.232355	0.0813362	2.85672	0.00428039	0.0935301
AT3G12370	1232.15	0.238539	0.0901791	2.64517	0.00816505	0.0907802										AT2G30870	6137.84	0.140778	0.0555891	2.53247	0.0113263	0.0906399		AT5G28300	1263.62	-0.397019	0.0879258	-4.51539	6.31996e-06	0.000457792
AT3G12600	2560.42	0.203659	0.0697743	2.91883	0.00351349	0.0522092										AT2G31060	1502.03	-0.275476	0.0710233	-3.87867	0.000105028	0.00321516		AT5G28540	10779.9	0.323644	0.0965435	3.35231	0.000801402	0.0268052
AT3G12710	374.206	-0.436368	0.156013	-2.797	0.00515796	0.067258										AT2G31070	640.878	-0.531901	0.0877219	-6.06349	1.33196e-09	2.50055e-07		AT5G28840	3519.55	-0.286486	0.0762073	-3.7593	0.00017039	0.00745455
AT3G12750	468.002	0.576718	0.107416	5.369	7.91765e-08	1.4324e-05										AT2G31110	79.5574	0.340225	0.128989	2.63764	0.00834859	0.0732812		AT5G36220	252.566	1.20705	0.151169	7.98476	1.40792e-15	4.35025e-13
AT3G12780	15953.4	-0.263105	0.078105	-3.36861	0.000755491	0.0179562										AT2G31170	1058.19	-0.217085	0.075553	-2.87328	0.00406231	0.0447535		AT5G37600	1136.85	-0.355745	0.0853598	-4.1676	3.07829e-05	0.00183353
AT3G12890	250.603	0.710048	0.140367	5.05851	4.22539e-07	5.66446e-05										AT2G31400	5078.74	-0.177387	0.0572463	-3.09867	0.00194393	0.0270737		AT5G38020	26.295	0.589295	0.13752	4.28515	1.82616e-05	0.00117248
AT3G13070	2377	-0.199788	0.0724919	-2.75601	0.00585112	0.0723489										AT2G31570	1525.08	-0.214534	0.0724607	-2.96069	0.00306951	0.0378759		AT5G38120	350.888	0.595313	0.131092	4.54118	5.59407e-06	0.000412771
AT3G13110	2300.84	0.352466	0.0747827	4.7132	2.43854e-06	0.000215354										AT2G31610	9544.42	-0.142481	0.0534017	-2.66809	0.00762829	0.0693473		AT5G38130	20.7679	0.48319	0.128874	3.74933	0.000177305	0.00763881
AT3G13175	2208.67	0.337402	0.0707421	4.76947	1.84709e-06	0.000172093										AT2G31660	2017.67	-0.169712	0.0622587	-2.72592	0.00641231	0.0609748		AT5G38420	8177.76	-0.466879	0.114886	-4.06386	4.82681e-05	0.00263675
AT3G13650	565.049	0.381088	0.111346	3.42255	0.000620356	0.0156115										AT2G31740	957.453	-0.216061	0.0757854	-2.85096	0.00435872	0.0469806		AT5G40370	2183.77	0.701493	0.0828013	8.47201	2.41195e-17	9.53928e-15
AT3G14060	130.938	0.500007	0.158405	3.15652	0.00159666	0.0301746										AT2G31840	1532.66	-0.208477	0.0721012	-2.89145	0.00383464	0.0433885		AT5G40630	83.8992	0.49468	0.152223	3.24971	0.00115522	0.0355832
AT3G14210	12922.8	-0.306782	0.0975465	-3.14498	0.00166099	0.0310752										AT2G31890	1077.3	-0.250398	0.0745533	-3.35865	0.000783245	0.0141138		AT5G40800	42.1732	0.464619	0.150121	3.09496	0.00196842	0.0529599
AT3G14415	6009.65	-0.497663	0.0947069	-5.25477	1.48209e-07	2.4015e-05										AT2G32070	1206.37	-0.181554	0.0727018	-2.49724	0.0125164	0.0966129		AT5G41120	477.091	0.588656	0.129436	4.54783	5.42007e-06	0.00040446
AT3G14420	7337	-0.505298	0.10435	-4.84235	1.28313e-06	0.000131373										AT2G32230	2434.8	-0.292395	0.0656748	-4.45217	8.50083e-06	0.000488745		AT5G42020	8248.48	0.298366	0.0952847	3.13131	0.00174027	0.0489527
AT3G14590	314.846	0.351341	0.114589	3.06609	0.00216878	0.0371336										AT2G32300	29.2265	0.321573	0.117091	2.74635	0.00602625	0.0584693		AT5G42530	4030.35	-0.656424	0.115482	-5.6842	1.31424e-08	1.70981e-06
AT3G14660	1770.9	-0.275707	0.0938018	-2.93925	0.00329004	0.0501644										AT2G32340	151.538	0.446264	0.120827	3.6934	0.000221273	0.00565413		AT5G42650	1517.5	0.563036	0.151078	3.72678	0.000193938	0.00822989
AT3G14760	358.789	-0.495073	0.116071	-4.26524	1.99688e-05	0.00114492										AT2G32400	716.392	-0.255039	0.0828293	-3.07909	0.00207632	0.0284217		AT5G42800	1906.06	0.693211	0.147202	4.70925	2.48633e-06	0.000196669
AT3G14770	206.521	-0.405397	0.136621	-2.9673	0.00300424	0.0467678										AT2G32440	1577.8	0.173937	0.0660669	2.63274	0.00847	0.0739939		AT5G42980	8437.3	0.330358	0.0764725	4.31995	1.56063e-05	0.00104261
AT3G14930	7132.49	-0.322507	0.0844507	-3.81888	0.000134057	0.00494741										AT2G32487	130.855	-0.337549	0.12827	-2.63155	0.00849971	0.0741829		AT5G43500	793.526	-0.326315	0.0994239	-3.28206	0.00103051	0.0325532
AT3G15000	12904.5	0.237182	0.0746793	3.17601	0.00149315	0.0285661										AT2G32600	1040.77	0.187855	0.0724586	2.59258	0.00952592	0.0804304		AT5G43780	508.073	0.33184	0.11001	3.01645	0.0025575	0.0640995
AT3G15020	1972.76	0.270926	0.082659	3.27763	0.00104682	0.0224469										AT2G32860	845.777	0.235641	0.09469	2.48856	0.0128263	0.0982171		AT5G44050	344.277	0.983015	0.139725	7.03536	1.98748e-12	4.57005e-10
AT3G15030	2639.03	-0.282112	0.104678	-2.69506	0.00703765	0.081911										AT2G32870	303.055	0.397567	0.123398	3.22183	0.00127373	0.020115		AT5G44390	95.6737	0.644094	0.152595	4.22093	2.43297e-05	0.00148954
AT3G15110	1334.4	-0.273993	0.0976161	-2.80684	0.00500294	0.0662108										AT2G33220	1907.15	0.220546	0.0635595	3.46992	0.000520619	0.0107726		AT5G44400	2234.24	0.37682	0.11499	3.27697	0.00104928	0.0329882
AT3G15190	9219.32	-0.269441	0.0923067	-2.91898	0.00351182	0.0522092										AT2G33250	603.876	0.240603	0.0870213	2.76487	0.00569447	0.0561953		AT5G44568	406.015	-0.720877	0.1367	-5.27341	1.33915e-07	1.37869e-05
AT3G15353	6504.38	0.385587	0.103758	3.71623	0.000202216	0.00687608										AT2G33330	1700.29	-0.387036	0.0652311	-5.9333	2.969e-09	5.30327e-07		AT5G44620	195.641	-0.844529	0.137119	-6.15911	7.31545e-10	1.18576e-07
AT3G15360	5873.8	-0.304591	0.0989906	-3.07697	0.00209116	0.0364174										AT2G33340	5467.08	0.235602	0.0627646	3.75374	0.000174218	0.00471992		AT5G44680	961.408	-0.375713	0.0952234	-3.94559	7.96036e-05	0.00402599
AT3G15520	1566.57	-0.43364	0.0970011	-4.47046	7.80515e-06	0.000548835										AT2G33370	12008.6	0.168303	0.057265	2.93901	0.00329261	0.0394558		AT5G44720	3199.18	0.665891	0.0884229	7.53075	5.04509e-14	1.26287e-11
AT3G15570	753.009	-0.358215	0.122193	-2.93154	0.00337283	0.0508079										AT2G33380	69.3679	-0.360227	0.12907	-2.79095	0.00525543	0.0533312		AT5G45410	1245.63	0.268937	0.0822767	3.26869	0.00108046	0.0335945
AT3G15680	3057.2	0.231011	0.0821117	2.81338	0.00490241	0.065251										AT2G33400	1638.4	-0.22062	0.0671139	-3.28725	0.00101171	0.0172001		AT5G46730	233.94	0.942674	0.142944	6.5947	4.26128e-11	8.7778e-09
AT3G15840	1731.52	-0.468312	0.112271	-4.17125	3.02934e-05	0.00160561										AT2G33410	3153.98	0.21484	0.060029	3.57894	0.000344997	0.00793407		AT5G47240	784.794	0.678219	0.128633	5.27253	1.34557e-07	1.37869e-05
AT3G15850	3330.74	-0.38339	0.0879167	-4.36083	1.29568e-05	0.000835425										AT2G33435	119.054	-0.43205	0.125249	-3.44954	0.000561549	0.0112788		AT5G47500	9107.66	-0.27996	0.0719567	-3.89067	9.99678e-05	0.00486912
AT3G15900	450.072	-0.306843	0.11453	-2.67916	0.00738081	0.0848975										AT2G33770	2901.02	0.510267	0.0609831	8.36734	5.89345e-17	4.92853e-14		AT5G47910	1471.72	0.351225	0.12307	2.85387	0.00431897	0.0939579
AT3G15990	583.871	0.455072	0.112177	4.05675	4.97597e-05	0.00234892										AT2G33850	3736.4	-0.355595	0.0594955	-5.97683	2.27516e-09	4.1444e-07		AT5G47990	10.7236	0.326147	0.0985761	3.30858	0.000937716	0.0301028
AT3G16000	7181.57	-0.224216	0.0794429	-2.82235	0.00476733	0.0638637										AT2G34250	8715.64	-0.181244	0.0518673	-3.49437	0.000475183	0.0101303		AT5G48010	10.6189	0.45883	0.111217	4.12554	3.69859e-05	0.00211999
AT3G16050	690.899	0.276989	0.0993735	2.78735	0.00531411	0.0681791										AT2G34357	1987.81	-0.174995	0.0638477	-2.74082	0.00612867	0.0590651		AT5G48490	538.253	-0.466078	0.10951	-4.25603	2.08092e-05	0.00130222
AT3G16080	15411.1	0.211616	0.062441	3.38905	0.000701342	0.0169733										AT2G34420	77478.3	0.385835	0.0570132	6.76746	1.31061e-11	3.76759e-09		AT5G48850	77.5237	0.894782	0.146096	6.12463	9.08945e-10	1.44955e-07
AT3G16120	77.6007	-0.54323	0.159867	-3.39801	0.000678786	0.0166391										AT2G34480	31922.8	0.211578	0.0509754	4.15059	3.31614e-05	0.00129936		AT5G48880	1296.48	0.468766	0.126366	3.70958	0.000207601	0.0086793
AT3G16140	2480.8	-0.345594	0.119145	-2.9006	0.00372445	0.0541352										AT2G34490	682.92	0.252349	0.0934516	2.70031	0.00692746	0.0648938		AT5G49630	1212.15	0.516738	0.113897	4.53688	5.70935e-06	0.000419529
AT3G16220	184.78	-0.440497	0.130779	-3.36826	0.000756445	0.0179562										AT2G34585	1181.54	0.222043	0.0719186	3.08742	0.00201903	0.0277879		AT5G49730	116.887	-0.57891	0.152513	-3.79582	0.000147157	0.0066439
AT3G16250	1380.52	-0.482054	0.0968017	-4.9798	6.36489e-07	7.85452e-05										AT2G34640	3691.77	-0.263186	0.0650026	-4.04886	5.14678e-05	0.00182195		AT5G50720	151.327	0.435302	0.139446	3.12164	0.00179846	0.0501617
AT3G16290	3476.7	-0.210958	0.068715	-3.07004	0.00214029	0.0368596										AT2G34660	948.176	-0.24007	0.0741746	-3.23655	0.00120982	0.0194565		AT5G50950	432.791	0.676795	0.117496	5.76016	8.40319e-09	1.15398e-06
AT3G16360	55.4449	0.71693	0.161338	4.44364	8.84485e-06	0.000605937										AT2G34690	1029.75	0.224217	0.0829363	2.70348	0.00686175	0.0644752		AT5G51260	183.95	0.396354	0.131184	3.02135	0.00251647	0.0634734
AT3G16370	8346.06	-0.274444	0.0956025	-2.87068	0.00409596	0.0575596										AT2G34720	824.81	0.227738	0.088424	2.57553	0.0100088	0.0832467		AT5G52050	53.4419	0.469795	0.149693	3.1384	0.00169873	0.0480578
AT3G16530	684.45	-0.494678	0.151884	-3.25695	0.00112615	0.0235783										AT2G34780	974.559	-0.197582	0.0755414	-2.61555	0.00890838	0.0765513		AT5G52120	113.096	0.541207	0.149347	3.62382	0.000290288	0.0114764
AT3G16670	229.471	-0.390778	0.141316	-2.76527	0.00568754	0.0708615										AT2G34810	489.067	-0.701178	0.107929	-6.49667	8.21186e-11	2.01442e-08		AT5G52320	465.66	0.496889	0.115894	4.28744	1.80747e-05	0.0011669
AT3G16830	2039.14	-0.769572	0.0848498	-9.06982	1.19213e-19	1.11071e-15										AT2G34830	138.21	0.389036	0.121904	3.19132	0.00141622	0.0217675		AT5G53050	744.525	0.310861	0.105369	2.95021	0.0031756	0.0746056
AT3G17070	85.4601	-0.494737	0.157803	-3.13516	0.0017176	0.0318782										AT2G34900	1666.37	-0.250216	0.0685493	-3.65016	0.000262079	0.00644616		AT5G53486	1177.33	0.759902	0.0964291	7.88042	3.26282e-15	9.35105e-13
AT3G17470	368.356	-0.299312	0.113267	-2.64254	0.00822857	0.0913229										AT2G34920	148.415	-0.400903	0.121458	-3.30074	0.000964292	0.0165495		AT5G53550	102.885	-0.508399	0.152704	-3.32931	0.000870607	0.0285321
AT3G18050	3186.53	-0.2525	0.0951135	-2.65473	0.0079373	0.089206										AT2G35040	2082.82	-0.199694	0.0631379	-3.16283	0.00156244	0.0232196		AT5G54060	216.245	0.986693	0.152648	6.46387	1.0206e-10	1.94062e-08
AT3G18110	1515.22	-0.285249	0.0935092	-3.05049	0.00228465	0.0384573										AT2G35060	591.015	0.249679	0.0856032	2.9167	0.00353759	0.0413235		AT5G54145	201.371	-0.387242	0.127959	-3.02631	0.00247562	0.0628037
AT3G18130	6635.34	0.256026	0.074304	3.44565	0.000569678	0.0145917										AT2G35120	2277.32	0.263433	0.071239	3.69788	0.000217407	0.00558639		AT5G54160	2319.34	0.325328	0.0905151	3.59418	0.000325411	0.0126268
AT3G18280	1381.01	0.457159	0.113072	4.04307	5.27554e-05	0.00245761										AT2G35130	583.031	-0.331474	0.0968731	-3.42174	0.000622229	0.0120174		AT5G54190	241.799	-0.572754	0.139026	-4.11976	3.79267e-05	0.00216139
AT3G18390	7057	-0.322225	0.0751981	-4.28502	1.82723e-05	0.00107409										AT2G35370	6309.71	-0.183879	0.0625678	-2.93888	0.00329406	0.0394558		AT5G54270	45667.2	-0.354656	0.0781837	-4.53619	5.72808e-06	0.000419529
AT3G18410	3863.53	0.228126	0.072914	3.1287	0.00175584	0.0323514										AT2G35410	2221.14	-0.217064	0.0716788	-3.02829	0.00245944	0.0323206		AT5G54280	1274.17	-0.354755	0.113914	-3.11424	0.0018442	0.0507926
AT3G18680	3947.2	-0.241093	0.0877673	-2.74696	0.00601502	0.0735941										AT2G35680	1976.13	0.262115	0.0632504	4.14408	3.41184e-05	0.00132149		AT5G54390	6152.06	0.740758	0.096408	7.68357	1.54713e-14	4.13439e-12
AT3G18890	1833.12	-0.349888	0.114247	-3.06257	0.00219444	0.0373368										AT2G35780	2037.58	0.192161	0.0608708	3.15687	0.00159473	0.0234811		AT5G54610	43.2292	-0.854045	0.15059	-5.67134	1.41682e-08	1.81932e-06
AT3G19170	5150.24	-0.304629	0.0777239	-3.91937	8.87818e-05	0.00370103										AT2G35900	328.493	0.260762	0.102337	2.54808	0.0108319	0.0879864		AT5G54810	3993.36	0.393959	0.110453	3.56677	0.000361407	0.0137158
AT3G19270	177.77	0.343942	0.130519	2.63518	0.00840923	0.0925562										AT2G35920	1345.07	0.250835	0.0725863	3.45568	0.000548907	0.011122		AT5G55120	3483.03	0.371839	0.0959717	3.87447	0.000106858	0.0051165
AT3G19480	264.559	-0.382038	0.138411	-2.76018	0.00577695	0.0717652										AT2G36060	2260.52	0.23836	0.0661497	3.60334	0.000314155	0.00743864		AT5G55930	241.001	-0.582732	0.140935	-4.13476	3.55319e-05	0.00205451
AT3G19500	182.818	0.387873	0.143031	2.71182	0.00669148	0.0789671										AT2G36070	1015.92	-0.204904	0.0751221	-2.72761	0.00637959	0.0609091		AT5G56370	140.233	0.406245	0.14127	2.87565	0.00403193	0.0890853
AT3G19553	653.003	-0.288274	0.108861	-2.64809	0.0080949	0.0904862										AT2G36120	3046.24	0.921278	0.0749856	12.2861	1.07634e-34	9.90126e-31		AT5G56760	1863.47	0.336282	0.0997945	3.36975	0.000752368	0.0253028
AT3G19710	5977.04	0.460099	0.087169	5.27824	1.30428e-07	2.18954e-05										AT2G36130	1752.86	0.227646	0.0665427	3.42105	0.000623795	0.0120174		AT5G56880	30.5928	0.467723	0.145401	3.21678	0.00129636	0.0391383
AT3G19800	747.76	-0.505538	0.105669	-4.78415	1.71713e-06	0.000164087										AT2G36320	1694.69	0.314443	0.0791043	3.97504	7.03677e-05	0.00235386		AT5G57655	4546.89	-0.289779	0.0959768	-3.01926	0.00253394	0.0637515
AT3G20230	4022.26	-0.182846	0.0666372	-2.7439	0.00607146	0.0738774										AT2G36380	598.564	-0.284202	0.102278	-2.77872	0.00545734	0.0548425		AT5G58070	2260.38	0.234835	0.0774324	3.03278	0.00242313	0.0619747
AT3G20390	16710.7	0.244218	0.0835344	2.92356	0.00346053	0.0517965										AT2G36390	2865.24	0.285979	0.0577212	4.9545	7.25164e-07	6.53998e-05		AT5G58320	369.826	0.480103	0.115337	4.16261	3.14625e-05	0.00185723
AT3G20470	1899.89	0.336736	0.106804	3.15286	0.0016168	0.0304317										AT2G36420	1117.47	0.232217	0.0760317	3.05422	0.00225648	0.0303248		AT5G58390	1861.73	0.50748	0.130749	3.88134	0.000103884	0.00498616
AT3G20570	379.487	0.490982	0.114511	4.28765	1.80574e-05	0.00106569										AT2G36790	105.753	-0.393524	0.128119	-3.07156	0.00212946	0.0289991		AT5G59090	55.921	0.805345	0.149212	5.39732	6.76423e-08	7.47277e-06
AT3G20640	561.895	0.306463	0.11712	2.61665	0.00887985	0.0962811										AT2G36850	2415.27	-0.195666	0.0730164	-2.67975	0.00736765	0.0676735		AT5G59580	33.002	0.470199	0.147898	3.1792	0.0014768	0.0434581
AT3G21200	3513.59	-0.274181	0.0706126	-3.88288	0.000103226	0.00409009										AT2G36930	2786.61	0.26269	0.0618856	4.24477	2.18817e-05	0.000965706		AT5G59670	90.546	-0.633194	0.147995	-4.27848	1.88172e-05	0.00120036
AT3G21690	662.775	-0.331423	0.107814	-3.07403	0.00211188	0.0366414										AT2G36950	569.807	0.273392	0.095923	2.85012	0.00437028	0.0470476		AT5G59780	282.114	0.6477	0.136447	4.7469	2.06558e-06	0.000164705
AT3G21770	967.512	0.371605	0.128543	2.8909	0.00384138	0.0552478										AT2G37130	1029.78	0.315139	0.0766268	4.11264	3.9116e-05	0.00145975		AT5G59920	154.04	0.444334	0.142612	3.11568	0.00183521	0.0506862
AT3G21870	32.8354	-0.415732	0.159848	-2.6008	0.00930066	0.0988502										AT2G37200	1163.2	0.314804	0.076374	4.12188	3.75794e-05	0.00141173		AT5G59990	156.072	0.458826	0.135789	3.37895	0.000727634	0.0245127
AT3G22150	956.173	-0.442104	0.108149	-4.08792	4.35258e-05	0.00214										AT2G37220	18941.6	-0.186831	0.0537029	-3.47898	0.000503327	0.0105349		AT5G60120	1024.5	0.341414	0.102127	3.34305	0.000828642	0.0275294
AT3G22210	1946.99	-0.295979	0.103512	-2.85936	0.00424499	0.0587227										AT2G37230	1392.81	-0.265674	0.0673484	-3.94477	7.98755e-05	0.00261021		AT5G60142	172.681	0.486129	0.140688	3.45536	0.000549551	0.0196873
AT3G22235	582.017	-0.403793	0.153001	-2.63915	0.00831134	0.0918422										AT2G37260	261.707	-0.326913	0.112774	-2.89883	0.00374554	0.0428015		AT5G60300	1126.62	0.515414	0.124686	4.13368	3.56996e-05	0.00205819
AT3G22240	35.5156	0.44278	0.157787	2.80619	0.0050131	0.0662982										AT2G37340	3671.05	0.265287	0.0609727	4.35092	1.35569e-05	0.000681473		AT5G60610	19.5011	0.556576	0.133781	4.16034	3.17776e-05	0.00187024
AT3G22410	385.833	0.355831	0.136504	2.60674	0.00914078	0.0978342										AT2G37390	831.086	-0.291796	0.0868275	-3.36064	0.000777624	0.0140262		AT5G60890	1145.56	0.530222	0.150664	3.51923	0.000432808	0.0160037
AT3G22550	802.495	0.419063	0.109808	3.81633	0.000135452	0.00498816										AT2G37420	1509.23	-0.192822	0.0696952	-2.76665	0.00566363	0.0561922		AT5G60910	76.6895	-1.45057	0.151732	-9.56007	1.1768e-21	8.61899e-19
AT3G22600	158.863	0.494332	0.137699	3.58995	0.00033074	0.0100212										AT2G37460	882.8	0.335657	0.0860811	3.89931	9.64678e-05	0.00301904		AT5G61290	296.393	0.714532	0.127414	5.60795	2.04732e-08	2.51464e-06
AT3G22620	67.7144	0.456785	0.161502	2.82835	0.0046789	0.0629962										AT2G37630	3095.45	0.204351	0.068104	3.00058	0.00269469	0.0345619		AT5G61420	2943.25	0.410406	0.119835	3.42476	0.000615337	0.0214231
AT3G22740	1915.43	0.676604	0.122669	5.5157	3.47403e-08	7.11375e-06										AT2G37690	1109.75	-0.196969	0.0719952	-2.73587	0.0062216	0.0597416		AT5G61590	3034.6	-0.329318	0.101297	-3.25101	0.00114995	0.0355223
AT3G22850	1876.58	0.455977	0.0944087	4.82983	1.36653e-06	0.000136903										AT2G37990	2092.23	-0.173184	0.0662042	-2.61591	0.00889891	0.0765056		AT5G61790	11744.5	0.296424	0.0964026	3.07485	0.00210608	0.0554564
AT3G23070	1818.15	-0.238623	0.0893222	-2.67148	0.00755168	0.0861118										AT2G38050	456.183	0.258223	0.0943713	2.73624	0.00621454	0.059705		AT5G61890	24.8567	0.416445	0.142967	2.91287	0.00358118	0.0815874
AT3G23175	31.6832	0.418595	0.158488	2.64118	0.00826185	0.0916376										AT2G38080	337.427	0.284348	0.106606	2.66729	0.00764659	0.0694726		AT5G62680	1660.65	0.352661	0.11367	3.10248	0.00191903	0.0520561
AT3G23290	1830.96	0.487155	0.101149	4.81622	1.46306e-06	0.000144247										AT2G38110	649.365	-0.321911	0.0863957	-3.72601	0.000194533	0.00514967		AT5G62920	645.722	0.389877	0.103663	3.761	0.000169235	0.00742044
AT3G23410	369.988	-0.43038	0.118371	-3.63586	0.000277055	0.00876053										AT2G38170	4198.23	-0.370203	0.064654	-5.7259	1.02885e-08	1.61784e-06		AT5G63087	67.8087	0.475124	0.152783	3.1098	0.00187213	0.051464
AT3G23430	1362.17	0.498664	0.0821187	6.07248	1.25951e-09	4.11749e-07										AT2G38270	1280.12	-0.245859	0.0802672	-3.06301	0.00219123	0.0296428		AT5G63180	2061.22	0.387308	0.0996112	3.88819	0.000100994	0.00488241
AT3G23530	1872.43	-0.338393	0.0787468	-4.29723	1.72949e-05	0.00103959										AT2G38310	1911.01	0.224783	0.0741551	3.03126	0.00243539	0.0321423		AT5G63450	16.862	0.462434	0.12598	3.6707	0.000241885	0.00980178
AT3G23570	2594.08	0.320276	0.112961	2.83529	0.00457838	0.0619386										AT2G38400	535.133	0.359144	0.0896652	4.0054	6.19137e-05	0.00212516		AT5G63850	1166.72	0.676426	0.134874	5.01525	5.29635e-07	4.98739e-05
AT3G23700	2646.69	-0.354345	0.0860356	-4.11859	3.81199e-05	0.00192501										AT2G38530	3747.5	0.2727	0.0703922	3.87401	0.000107061	0.0032611		AT5G63970	421.181	1.06031	0.130237	8.14137	3.90832e-16	1.24656e-13
AT3G23830	5545.48	0.214534	0.0817924	2.62291	0.00871825	0.0949479										AT2G38560	1007.77	-0.212233	0.0730406	-2.90569	0.00366445	0.0422687		AT5G63980	2373.37	0.532495	0.0961908	5.53582	3.09779e-08	3.6682e-06
AT3G23840	154.724	-0.479496	0.14667	-3.2692	0.00107851	0.0229678										AT2G38600	85.2194	0.429036	0.129038	3.32488	0.000884574	0.015529		AT5G64410	589.136	-0.347985	0.118392	-2.93927	0.00328989	0.0765383
AT3G23880	64.2161	-0.689715	0.161193	-4.27882	1.87891e-05	0.00109754										AT2G38650	2412.28	-0.192891	0.061284	-3.14749	0.00164679	0.0240648		AT5G64530	57.3692	0.448748	0.152525	2.94212	0.00325976	0.076196
AT3G24430	2732.09	-0.25569	0.0957413	-2.67063	0.00757088	0.0861795										AT2G38750	599.965	-0.51976	0.111103	-4.67819	2.89415e-06	0.000211296		AT5G64770	2117.62	0.281803	0.0977485	2.88294	0.00393988	0.0878367
AT3G24460	225.343	0.376014	0.133242	2.82203	0.0047721	0.0638817										AT2G38800	2952.54	0.293614	0.0688752	4.26299	2.01709e-05	0.000911803		AT5G64810	85.1769	-0.489782	0.152352	-3.21481	0.00130531	0.0392286
AT3G24503	1316.87	-0.308791	0.091843	-3.36216	0.000773361	0.0182415										AT2G38810	1687.84	0.160975	0.0647219	2.48717	0.0128763	0.0984206		AT5G65070	118.671	0.749643	0.149883	5.00151	5.68819e-07	5.25626e-05
AT3G24770	2411.92	0.358845	0.0789891	4.54296	5.54687e-06	0.000421879										AT2G39030	124.174	-0.164151	0.0613884	-2.67397	0.0074959	0.0684755		AT5G65280	381.984	0.415869	0.144657	2.87487	0.00404197	0.0892075
AT3G25190	468.621	0.596438	0.103313	5.77312	7.78177e-09	1.93341e-06										AT2G39140	828.864	-0.354716	0.0853566	-4.15569	3.24304e-05	0.00127763		AT5G65340	96.6314	0.581914	0.146158	3.9814	6.85116e-05	0.00355595
AT3G25560	1285.75	0.313968	0.0918125	3.41966	0.00062699	0.0157034										AT2G39220	872.377	0.254317	0.0777527	3.27085	0.00107226	0.0179177		AT5G65870	177.48	0.553216	0.13695	4.03956	5.35509e-05	0.00289336
AT3G25660	4923.68	-0.313979	0.0962665	-3.26156	0.00110802	0.0232973										AT2G39310	1051.75	0.334874	0.0987011	3.39281	0.000691806	0.0129744		AT5G66040	6031.33	0.359238	0.0942276	3.81245	0.000137594	0.00629841
AT3G25690	1801.77	-0.702503	0.102328	-6.86523	6.63844e-12	5.15419e-09										AT2G39330	1051.26	-0.428679	0.120898	-3.54579	0.000391442	0.00873998		AT5G66052	1195.25	-0.397978	0.10011	-3.97543	7.02524e-05	0.00363675
AT3G25730	133.263	0.43244	0.159856	2.70519	0.00682655	0.0800213										AT2G39390	4951.27	-0.20221	0.0640562	-3.15675	0.00159536	0.0234811		AT5G67150	676.558	0.546079	0.100617	5.42732	5.72076e-08	6.3555e-06
AT3G25805	818.199	-0.283264	0.0929525	-3.0474	0.00230827	0.0386507										AT2G39460	19575.8	-0.122208	0.0486899	-2.50993	0.0120755	0.0943375		AT5G67210	235.956	0.753646	0.151667	4.96907	6.72749e-07	6.13069e-05
AT3G25920	17751.1	-0.269578	0.083966	-3.21057	0.00132474	0.0263372										AT2G39510	302.444	0.998702	0.108322	9.21977	2.97749e-20	3.91285e-17		AT5G67260	5774	-0.272764	0.0916194	-2.97714	0.00290949	0.0698657
AT3G26060	11057	-0.22917	0.0710742	-3.22438	0.00126246	0.0256253										AT2G39670	3263.41	-0.167913	0.0573028	-2.93028	0.00338659	0.0401935		AT5G67330	941.907	0.347847	0.104694	3.32251	0.000892105	0.0289203
AT3G26070	3183.34	-0.182263	0.0699105	-2.60709	0.00913164	0.0977926										AT2G39780	952.556	-0.194199	0.0751226	-2.58509	0.00973544	0.081712		AT5G67440	799.484	-0.294902	0.0987071	-2.98765	0.0028113	0.0683807
AT3G26085	1026.98	-0.273343	0.0885724	-3.08609	0.00202806	0.0357192										AT2G39800	1168.17	-0.256232	0.0750266	-3.41522	0.000637305	0.0122392
AT3G26200	124.091	-0.513486	0.158381	-3.24209	0.00118657	0.0244856										AT2G39850	1231.5	0.324467	0.0883986	3.6705	0.000242077	0.00605951
AT3G26280	42.1078	-0.496715	0.159115	-3.12174	0.00179786	0.0329314										AT2G39900	1994.66	0.2482	0.0621218	3.99538	6.45893e-05	0.00219246
AT3G26300	769.519	-0.344089	0.086733	-3.96722	7.27147e-05	0.00316581										AT2G39980	46.3933	0.382846	0.12692	3.01643	0.00255769	0.033326
AT3G26310	138.502	-0.656323	0.139151	-4.71663	2.39789e-06	0.000212773										AT2G39990	4155.83	-0.196859	0.0684738	-2.87495	0.00404093	0.0445714
AT3G26510	295.269	-0.456915	0.137732	-3.31743	0.000908499	0.0204562										AT2G40316	1111.44	0.219039	0.0738969	2.96411	0.00303555	0.0375575
AT3G26540	148.635	-0.395003	0.151918	-2.60011	0.00931949	0.0988949										AT2G40410	1043.42	0.218373	0.0765064	2.85431	0.00431307	0.0466502
AT3G26580	1787.67	-0.278412	0.0801487	-3.4737	0.000513337	0.0137427										AT2G40430	2136.3	-0.184611	0.0640745	-2.8812	0.0039617	0.0441474
AT3G26650	19715.5	-0.549625	0.0918459	-5.98421	2.1744e-09	6.64225e-07										AT2G40490	4325.68	-0.212362	0.0670004	-3.16956	0.00152672	0.0228921
AT3G26710	3379.24	-0.256299	0.0882901	-2.90292	0.00369699	0.0539953										AT2G40610	360.765	0.359993	0.104678	3.43904	0.000583787	0.0115656
AT3G26740	15402	-0.506118	0.109178	-4.63572	3.55698e-06	0.000291985										AT2G40750	271.072	-0.855653	0.11357	-7.53416	4.91484e-14	2.37956e-11
AT3G26760	294.695	0.418369	0.128776	3.24882	0.00115884	0.0240465										AT2G40760	616.198	-0.227274	0.0852812	-2.665	0.00769894	0.0698103
AT3G26900	1790.06	-0.312909	0.085863	-3.64428	0.000268144	0.00855581										AT2G40900	300.035	0.433444	0.119297	3.63333	0.000279783	0.0067998
AT3G27160	10066.8	-0.287068	0.0738645	-3.88642	0.000101735	0.00406809										AT2G41070	371.627	0.282267	0.0984452	2.86724	0.00414062	0.0453178
AT3G27220	903.685	0.430303	0.149581	2.87673	0.00401823	0.0568965										AT2G41080	185.194	-0.319169	0.118078	-2.70303	0.00687101	0.0645129
AT3G27690	1094.22	-0.516894	0.138535	-3.73115	0.000190606	0.00657732										AT2G41090	1008.22	-0.711889	0.0827562	-8.60224	7.8178e-18	7.5701e-15
AT3G27770	887.595	-0.293536	0.109496	-2.68079	0.00734497	0.0847994										AT2G41475	1027.03	-0.234184	0.0787047	-2.97548	0.00292532	0.0365625
AT3G27830	8638.46	-0.237457	0.0847728	-2.8011	0.00509286	0.0669205										AT2G41510	241.685	0.381565	0.110831	3.44277	0.000575785	0.0114646
AT3G27925	1851.76	-0.297525	0.0913601	-3.25661	0.0011275	0.023579										AT2G41530	3434.21	0.162976	0.0645847	2.52346	0.0116208	0.0919238
AT3G28345	596.878	0.648181	0.0949602	6.82582	8.7426e-12	6.26576e-09										AT2G41760	686.741	0.207711	0.0810807	2.56178	0.0104136	0.0856456
AT3G29590	1159.69	0.440922	0.11444	3.85287	0.000116743	0.00448533										AT2G42110	439.084	-0.31906	0.0984688	-3.24022	0.00119438	0.0193435
AT3G30340	354.231	0.511208	0.114818	4.45232	8.49482e-06	0.000584105										AT2G42530	390.343	-0.398821	0.107464	-3.71121	0.000206269	0.00537526
AT3G30720	78.3274	-1.31928	0.160063	-8.24226	1.68985e-16	4.49839e-13										AT2G42590	3321.94	0.243383	0.0575847	4.22653	2.37326e-05	0.00102256
AT3G32980	320.864	0.35668	0.117086	3.0463	0.00231677	0.0386507										AT2G42600	5787.49	0.22972	0.0619903	3.70574	0.000210775	0.00546175
AT3G43190	67.9361	0.662587	0.157734	4.20066	2.66135e-05	0.00143744										AT2G42620	686.211	0.285755	0.102225	2.79534	0.0051845	0.0530503
AT3G43670	647.726	-0.365468	0.102579	-3.5628	0.000366917	0.0107165										AT2G42750	740.929	0.345486	0.0841356	4.1063	4.02046e-05	0.00149431
AT3G44590	4155.87	0.2274	0.0862477	2.63659	0.00837429	0.0922806										AT2G42840	20222	-0.17183	0.0603602	-2.84674	0.004417	0.0474395
AT3G44620	1214.31	-0.296576	0.0808722	-3.66722	0.000245201	0.00800189										AT2G42890	401.301	0.269449	0.103208	2.61075	0.00903436	0.0773449
AT3G45160	4855.07	0.366495	0.1112	3.29583	0.000981319	0.0215636										AT2G42920	105.27	-0.357327	0.126876	-2.81634	0.00485738	0.0505692
AT3G45780	4029.03	-0.492313	0.106989	-4.60154	4.19377e-06	0.000332539										AT2G43010	2315.64	0.228603	0.0684084	3.34174	0.000832536	0.0147315
AT3G45850	1762.45	-0.196936	0.0744165	-2.6464	0.00813529	0.0906234										AT2G43030	9532.91	-0.19499	0.0564534	-3.45399	0.000552355	0.0111673
AT3G45860	52.4198	-1.0612	0.161349	-6.57706	4.79829e-11	2.88424e-08										AT2G43100	3667.69	0.614589	0.0627036	9.8015	1.10926e-22	2.26757e-19
AT3G45930	3765.6	0.228133	0.0699461	3.26155	0.00110804	0.0232973										AT2G43350	1518.78	-0.185659	0.0657604	-2.82327	0.00475366	0.0497117
AT3G46370	50.4441	-0.516822	0.161391	-3.2023	0.00136334	0.0268										AT2G43460	14172.7	-0.144431	0.0498395	-2.89793	0.00375634	0.0428716
AT3G46530	1086.29	-0.346998	0.113562	-3.05558	0.00224625	0.0379824										AT2G43520	206.789	-0.410075	0.113783	-3.604	0.000313361	0.00743864
AT3G46610	706.826	-0.328358	0.109143	-3.00851	0.00262532	0.0424287										AT2G43530	2906.25	-0.40986	0.128236	-3.19613	0.00139285	0.021476
AT3G46650	106.545	0.479829	0.147128	3.26131	0.00110899	0.0232973										AT2G43540	620.082	0.295381	0.0857543	3.44451	0.000572105	0.011416
AT3G46780	10462.7	-0.484634	0.100728	-4.8113	1.49952e-06	0.000147063										AT2G43590	132.454	-0.424952	0.124185	-3.42194	0.000621767	0.0120174
AT3G46940	1260.79	0.327406	0.0941384	3.47792	0.000505324	0.0136665										AT2G43620	175.481	0.324699	0.128274	2.53128	0.0113646	0.0908277
AT3G47070	2835.27	-0.391222	0.0993365	-3.93836	8.20421e-05	0.0034666										AT2G43900	599.199	-0.225162	0.0896217	-2.51236	0.0119928	0.0940109
AT3G47160	966.491	-0.229912	0.0823622	-2.79148	0.00524683	0.0678276										AT2G43945	818.677	-0.338697	0.0800094	-4.23321	2.30375e-05	0.00100199
AT3G47250	703.119	-0.679544	0.104489	-6.50352	7.8461e-11	4.30013e-08										AT2G44350	1726.96	0.188946	0.0683069	2.76613	0.00567252	0.0561953
AT3G47295	305.407	-0.459963	0.12541	-3.66766	0.000244783	0.00800189										AT2G44650	4396.02	-0.227788	0.0596267	-3.82024	0.000133322	0.00385063
AT3G47370	9162.05	0.271091	0.0770722	3.51736	0.000435855	0.0121948										AT2G44670	2816.22	-0.317483	0.0849754	-3.73618	0.000186836	0.00498349
AT3G47430	218.153	-0.382916	0.139421	-2.74647	0.006024	0.0736073										AT2G44790	261.542	0.300276	0.117185	2.56242	0.0103944	0.0855553
AT3G47470	57220.7	-0.440937	0.10668	-4.13328	3.57622e-05	0.00183579										AT2G44870	1772.25	-0.219167	0.0715194	-3.06444	0.00218079	0.0295451
AT3G47650	7146.16	-0.209283	0.0720801	-2.90347	0.00369049	0.0539953										AT2G45180	9220.91	-0.387158	0.0594484	-6.5125	7.39104e-11	1.83757e-08
AT3G48000	2731.21	-0.236063	0.0698029	-3.38186	0.000719977	0.0172887										AT2G45210	96.0771	0.391441	0.128958	3.03542	0.00240204	0.0317508
AT3G48030	926.553	0.233091	0.0831861	2.80204	0.00507805	0.0667828										AT2G45380	1610.53	0.17371	0.0692162	2.50967	0.0120845	0.0943679
AT3G48180	153.717	0.410113	0.14575	2.81382	0.00489569	0.065251										AT2G45440	1325.18	-0.190395	0.0718087	-2.65141	0.00801555	0.0714487
AT3G48200	1687.09	-0.468311	0.105817	-4.42565	9.61504e-06	0.000651515										AT2G45510	385.99	0.424338	0.100575	4.21913	2.45247e-05	0.00104688
AT3G48420	1550.42	-0.481152	0.098731	-4.87336	1.09715e-06	0.000114855										AT2G45660	635.185	-0.667534	0.0904935	-7.3766	1.62381e-13	6.94766e-11
AT3G48500	6388.82	-0.228032	0.0770138	-2.96092	0.00306718	0.04747										AT2G45790	2629.09	-0.208171	0.0604781	-3.4421	0.000577227	0.0114809
AT3G48720	118.562	-0.472831	0.152122	-3.10824	0.00188207	0.0338846										AT2G45860	1904.02	-0.400569	0.0753648	-5.31507	1.06616e-07	1.29902e-05
AT3G48730	7234.61	-0.267278	0.0769815	-3.47197	0.000516651	0.0137427										AT2G45900	156.176	-0.447302	0.123616	-3.61847	0.000296354	0.00711791
AT3G49140	3854.77	-0.198804	0.067573	-2.94206	0.0032604	0.0497986										AT2G45910	393.264	-0.280154	0.0970781	-2.88586	0.00390344	0.0438167
AT3G49570	145.187	0.439474	0.145676	3.01679	0.00255471	0.0417949										AT2G46260	1101.55	0.274051	0.0818924	3.34648	0.000818458	0.0145347
AT3G49640	760.546	-0.253888	0.0946845	-2.68141	0.00733115	0.0847553										AT2G46420	591.468	-0.345837	0.087917	-3.93368	8.3655e-05	0.00270966
AT3G49680	10795.6	0.233535	0.0638658	3.65665	0.00025553	0.00828095										AT2G46430	75.4467	-0.354159	0.129122	-2.74282	0.00609139	0.0588057
AT3G50210	936.741	-0.232944	0.0845824	-2.75405	0.0058862	0.0726862										AT2G46440	64.6796	-0.568416	0.12904	-4.40496	1.05802e-05	0.000572512
AT3G50240	1567	-0.424293	0.086319	-4.91541	8.85974e-07	9.71132e-05										AT2G46505	2054.36	-0.241796	0.0715799	-3.37799	0.000730185	0.0134339
AT3G50270	384.866	-0.47021	0.122509	-3.83816	0.000123961	0.00471405										AT2G46510	326.134	-0.393854	0.104943	-3.75303	0.000174707	0.00471992
AT3G50410	642.875	0.400087	0.0936228	4.27339	1.9252e-05	0.00111572										AT2G46520	1987.72	-0.203177	0.0649081	-3.13023	0.00174668	0.025047
AT3G50750	245.268	-0.357052	0.130069	-2.74509	0.00604939	0.0737725										AT2G46610	680.436	0.303726	0.0868666	3.49647	0.000471462	0.0100675
AT3G50820	7460.57	-0.439235	0.113405	-3.87317	0.000107428	0.00420549										AT2G46690	704.189	0.354378	0.109108	3.24796	0.00116236	0.019009
AT3G51420	1232.84	-0.446888	0.126449	-3.53413	0.000409122	0.0115684										AT2G46780	512.741	-0.283803	0.0990743	-2.86454	0.00417609	0.0455704
AT3G51490	72.6208	0.456725	0.158069	2.88941	0.00385964	0.0553763										AT2G46800	1228.23	0.224524	0.0796104	2.82029	0.00479804	0.050099
AT3G51510	3039.16	-0.221487	0.0825911	-2.68173	0.00732434	0.0847553										AT2G46820	5143.44	-0.254586	0.0589478	-4.31884	1.56855e-05	0.000759425
AT3G51600	5354.14	-0.272591	0.091966	-2.96404	0.00303629	0.0470701										AT2G47160	1447.65	0.198688	0.0715288	2.77773	0.005474	0.0549731
AT3G51820	5956.34	-0.25302	0.0792915	-3.19101	0.00141775	0.0275844										AT2G47240	5635.05	-0.139516	0.0534458	-2.61042	0.0090431	0.0773837
AT3G52290	728.787	-0.407827	0.0913898	-4.4625	8.10077e-06	0.000565355										AT2G47470	7448.67	-0.151646	0.0605475	-2.50458	0.0122598	0.0953726
AT3G52380	10031.6	-0.273367	0.0734103	-3.72383	0.000196225	0.00671295										AT2G47500	1238.89	-0.192064	0.0711794	-2.69831	0.00696921	0.0651462
AT3G52430	239.087	-0.499429	0.131933	-3.78548	0.000153413	0.0054975										AT2G47510	3208.77	-0.175886	0.0642509	-2.73749	0.00619107	0.0595106
AT3G52630	996.907	0.274273	0.0854232	3.21076	0.00132385	0.0263372										AT2G47650	2212.4	0.195161	0.065569	2.97642	0.00291635	0.0364758
AT3G52720	1033.02	0.443812	0.0976803	4.54352	5.53223e-06	0.000421879										AT2G47700	950.827	0.220302	0.082112	2.68295	0.00729759	0.0672314
AT3G52750	1007.75	-0.277714	0.0943892	-2.94222	0.00325868	0.0497986										AT2G47710	1376.78	0.224782	0.0686854	3.27263	0.00106551	0.0178675
AT3G52930	17609.4	0.175681	0.0674385	2.60506	0.00918592	0.098092										AT2G47750	230.044	0.356622	0.112884	3.15918	0.00158216	0.0233616
AT3G53020	26610.6	0.155879	0.0563083	2.76831	0.00563478	0.070474										AT2G47840	1899.59	0.182284	0.0629264	2.89678	0.00377017	0.0429689
AT3G53130	1466.69	-0.319749	0.0886543	-3.6067	0.000310115	0.00952007										AT2G47860	523.272	0.28603	0.0920692	3.10668	0.00189198	0.0264906
AT3G53190	6662	0.188386	0.067463	2.79244	0.00523128	0.0678276										AT2G48100	1526.2	0.173423	0.0694098	2.49853	0.0124709	0.0964842
AT3G53360	136.034	-0.431646	0.157518	-2.74029	0.00613842	0.0744199										AT3G01040	722.366	-0.257671	0.0811496	-3.17526	0.00149701	0.022557
AT3G53420	5391.1	-0.408776	0.119231	-3.42844	0.000607063	0.0153279										AT3G01160	997.827	-0.244077	0.0814194	-2.99777	0.00271958	0.0347771
AT3G53460	79413.2	-0.209932	0.0692936	-3.0296	0.00244877	0.0403094										AT3G01370	2405.97	-0.23322	0.0609179	-3.82844	0.000128959	0.0037541
AT3G53470	482.837	-0.310092	0.111994	-2.76884	0.00562564	0.070449										AT3G01390	2223.29	-0.27361	0.0651782	-4.19788	2.69431e-05	0.00112149
AT3G53800	2979.84	-0.253314	0.0903029	-2.80516	0.00502922	0.0664171										AT3G01440	280.266	-0.408698	0.109134	-3.74492	0.00018045	0.00485368
AT3G53920	1183.95	-0.281517	0.0883456	-3.18654	0.00143984	0.0278724										AT3G01500	2106.24	-0.499909	0.128841	-3.88004	0.00010444	0.00320246
AT3G53980	161.562	0.646311	0.137432	4.70276	2.56663e-06	0.000223489										AT3G01520	877.036	0.350695	0.0824534	4.25325	2.10686e-05	0.000938547
AT3G54050	5091.48	-0.579001	0.0998615	-5.79804	6.70945e-09	1.68951e-06										AT3G01560	904.362	0.266242	0.0766036	3.47558	0.00050975	0.010609
AT3G54140	384.295	-0.552583	0.112352	-4.91832	8.72901e-07	9.69632e-05										AT3G01690	4477.49	0.417276	0.0609625	6.8448	7.65813e-12	2.34824e-09
AT3G54260	909.289	0.447476	0.125581	3.56323	0.000366316	0.0107165										AT3G01770	2910.09	0.265718	0.059249	4.48478	7.29894e-06	0.000434582
AT3G54390	1041.25	0.347994	0.0890742	3.90678	9.35329e-05	0.00384744										AT3G01790	3191.72	0.174448	0.0624614	2.79289	0.00522398	0.0531428
AT3G54420	323.521	0.421204	0.131194	3.21056	0.00132478	0.0263372										AT3G01850	884.892	0.306001	0.0782981	3.90815	9.30054e-05	0.00294006
AT3G54600	6033.37	0.571815	0.06381	8.96121	3.21123e-19	1.9946e-15										AT3G02020	4710.23	0.435337	0.0627903	6.93319	4.11467e-12	1.3281e-09
AT3G54890	53427.4	-0.44136	0.111292	-3.96579	7.31535e-05	0.00317637										AT3G02060	1328.73	-0.18814	0.071042	-2.64828	0.00809013	0.0719392
AT3G54950	689.362	0.353801	0.118371	2.98891	0.00279973	0.0444379										AT3G02110	1602.63	0.201226	0.0702714	2.86356	0.00418912	0.0456074
AT3G55120	1289.1	0.339343	0.119485	2.84005	0.00451066	0.0613068										AT3G02180	2185.07	0.179104	0.0646116	2.772	0.00557127	0.0556462
AT3G55250	2770.98	-0.219445	0.0792496	-2.76903	0.00562233	0.070449										AT3G02250	3389.64	-0.140818	0.0550848	-2.5564	0.0105763	0.0863659
AT3G55330	3097.19	-0.378793	0.0937051	-4.0424	5.29078e-05	0.00245856										AT3G02300	1534.13	0.233252	0.0672802	3.46687	0.00052655	0.0107999
AT3G55500	64.2789	-0.452789	0.161553	-2.80273	0.00506725	0.0667729										AT3G02350	1568.11	-0.215136	0.0710841	-3.0265	0.00247402	0.0324889
AT3G55610	1678.03	-0.218293	0.078193	-2.79172	0.00524281	0.0678276										AT3G02540	1309.78	0.200603	0.072755	2.75723	0.00582928	0.057168
AT3G55620	3648.51	0.207098	0.0682997	3.0322	0.00242779	0.0399996										AT3G02570	1438.82	-0.210501	0.0714339	-2.9468	0.00321085	0.0388384
AT3G55630	1876.7	-0.47282	0.123506	-3.82832	0.000129023	0.00482715										AT3G02640	2872.78	-0.238298	0.0584243	-4.07874	4.52796e-05	0.00164961
AT3G55710	134.757	-0.758083	0.154144	-4.91803	8.74199e-07	9.69632e-05										AT3G02700	1254.44	0.232527	0.0866618	2.68315	0.00729316	0.0672242
AT3G55750	14290.4	0.154711	0.0584462	2.64707	0.00811935	0.0906234										AT3G02750	1310.34	-0.232704	0.0729698	-3.18905	0.00142742	0.021843
AT3G55800	6210.35	-0.447643	0.085589	-5.23014	1.69377e-07	2.63645e-05										AT3G02910	187.096	0.415145	0.12056	3.44348	0.000574278	0.011447
AT3G56010	1703.7	-0.247733	0.0743944	-3.33	0.000868456	0.0197699										AT3G02980	124.537	0.326136	0.126321	2.58181	0.00982841	0.0821923
AT3G56040	1720.2	-0.352017	0.0837212	-4.20463	2.61507e-05	0.00141655										AT3G03050	794.554	-0.228253	0.0856765	-2.66412	0.00771894	0.0698808
AT3G56060	227.168	-0.466625	0.144823	-3.22203	0.00127286	0.0256693										AT3G03060	702.705	-0.274811	0.0829986	-3.31103	0.000929542	0.0161185
AT3G56070	6371.55	0.231851	0.0818061	2.83416	0.00459468	0.0620865										AT3G03130	1448.22	-0.275556	0.0890733	-3.09359	0.00197752	0.0274003
AT3G56140	993.915	-0.298501	0.0880794	-3.389	0.000701484	0.0169733										AT3G03150	2661.22	0.344355	0.0666114	5.16961	2.3458e-07	2.58431e-05
AT3G56160	2107.16	-0.232735	0.0754068	-3.0864	0.00202598	0.0357163										AT3G03250	1875.23	-0.162105	0.0626348	-2.5881	0.00965068	0.0811857
AT3G56240	2643.9	0.485189	0.0959556	5.05639	4.27265e-07	5.68689e-05										AT3G03560	528.186	-0.384338	0.0908769	-4.22921	2.34509e-05	0.00101518
AT3G56360	2122.77	0.248652	0.0781963	3.17985	0.00147352	0.0283359										AT3G03630	1767	-0.239024	0.0656052	-3.64337	0.000269091	0.00656597
AT3G56910	15820.2	-0.235099	0.0801821	-2.93206	0.00336723	0.0507646										AT3G03710	2597.29	-0.26278	0.0628033	-4.18418	2.862e-05	0.00117011
AT3G56940	13850.3	-0.353641	0.0945228	-3.74133	0.000183046	0.00632817										AT3G03910	246.679	0.820277	0.112303	7.30411	2.79109e-13	1.14112e-10
AT3G57020	96.2904	-0.514597	0.15231	-3.37862	0.000728513	0.0174263										AT3G04120	13065.3	-0.169622	0.0540806	-3.13647	0.00170994	0.0246707
AT3G57260	342.259	-0.501089	0.153269	-3.26934	0.00107797	0.0229678										AT3G04210	239.45	-0.414613	0.119342	-3.47417	0.000512441	0.0106436
AT3G57470	2577.91	-0.30843	0.0902745	-3.41658	0.000634133	0.015861										AT3G04240	1714.76	0.162642	0.0633718	2.56647	0.010274	0.0848009
AT3G57490	1468.8	0.248356	0.0861374	2.88325	0.00393593	0.0562009										AT3G04260	2313.62	-0.19855	0.0643334	-3.08627	0.00202687	0.0278703
AT3G57500	455.787	0.463547	0.11008	4.21099	2.54255e-05	0.00138938										AT3G04290	4849.59	-0.134248	0.0530488	-2.53065	0.0113852	0.0909534
AT3G58140	2411.97	-0.22185	0.0835137	-2.65646	0.00789669	0.0889105										AT3G04340	2434	-0.288857	0.0715544	-4.03688	5.41665e-05	0.0018982
AT3G58160	422.527	-0.334645	0.116742	-2.86654	0.00414986	0.0579072										AT3G04630	2551.04	0.157662	0.0633734	2.48783	0.0128525	0.0983608
AT3G58980	304.963	0.315226	0.117254	2.68841	0.00717928	0.0832993										AT3G04650	865.329	-0.418964	0.088644	-4.72637	2.28573e-06	0.000174494
AT3G58990	4558.39	0.655514	0.0745641	8.79129	1.47857e-18	6.88794e-15										AT3G04730	3679.36	0.201149	0.0658689	3.05377	0.00225984	0.0303257
AT3G59010	318.735	-0.513001	0.133905	-3.83107	0.000127588	0.00480296										AT3G04790	1701.73	-0.281796	0.0658762	-4.27766	1.88867e-05	0.000873058
AT3G59040	2839.43	-0.217418	0.0768321	-2.82978	0.004658	0.0627601										AT3G04870	1027.6	-0.225055	0.075336	-2.98734	0.00281413	0.0355777
AT3G59060	1070.61	-0.372368	0.102383	-3.63701	0.000275821	0.00874091										AT3G04880	591.721	0.272965	0.0853547	3.198	0.00138383	0.0213768
AT3G59650	2072.35	0.249803	0.0758091	3.29516	0.000983647	0.0215893										AT3G04890	576.981	0.291354	0.0889848	3.2742	0.00105963	0.01782
AT3G59780	4546.11	-0.354618	0.0980963	-3.615	0.000300347	0.00929678										AT3G04940	3042.4	0.204092	0.0583392	3.49837	0.000468106	0.010061
AT3G59940	1898.68	-0.364036	0.1019	-3.5725	0.000353591	0.010419										AT3G05030	545.349	-0.269018	0.0932113	-2.8861	0.00390044	0.0438167
AT3G60245	40949.4	0.241234	0.0678933	3.55314	0.000380665	0.0109804										AT3G05060	3774.77	-0.336719	0.074682	-4.50871	6.52234e-06	0.000399994
AT3G60370	1883.05	-0.251224	0.0824764	-3.04602	0.00231896	0.0386507										AT3G05210	661.212	0.306812	0.0879494	3.48851	0.000485716	0.0102715
AT3G60420	136.628	-0.480723	0.161527	-2.97612	0.00291922	0.0458658										AT3G05220	2500.91	0.157401	0.059536	2.64379	0.00819839	0.0726561
AT3G60750	33357.8	-0.242356	0.0792409	-3.05847	0.00222469	0.0376805										AT3G05230	643.673	-0.218328	0.0837776	-2.60604	0.00915957	0.0780988
AT3G60770	23925.5	0.161998	0.0605824	2.674	0.00749517	0.085782										AT3G05330	879.24	-0.230192	0.079566	-2.8931	0.00381463	0.0432153
AT3G60890	322.314	0.413394	0.126544	3.2668	0.00108771	0.023006										AT3G05560	9694.58	-0.219776	0.050872	-4.32017	1.55908e-05	0.000758771
AT3G61080	833.832	-0.387482	0.0962368	-4.02634	5.6652e-05	0.00257409										AT3G05640	474.193	0.403811	0.0938553	4.30248	1.68896e-05	0.000799215
AT3G61110	16253.9	0.191903	0.0659397	2.91028	0.00361107	0.0533089										AT3G05730	1442.82	-0.528709	0.0712736	-7.41802	1.18881e-13	5.20754e-11
AT3G61470	33621	-0.299096	0.105308	-2.8402	0.00450851	0.0613068										AT3G05760	1663.77	0.21633	0.0671575	3.22124	0.00127639	0.0201397
AT3G61780	1642.06	-0.245543	0.0905974	-2.71026	0.00672297	0.0792384										AT3G06010	875	-0.227171	0.07907	-2.87304	0.00406548	0.0447616
AT3G61870	3026.83	-0.402499	0.0857557	-4.69355	2.68506e-06	0.000232441										AT3G06020	215.186	-0.293711	0.114092	-2.57434	0.0100432	0.0834559
AT3G61880	209.866	0.458094	0.133955	3.41976	0.000626772	0.0157034										AT3G06035	1320.87	-0.211967	0.082038	-2.58376	0.00977297	0.0818292
AT3G61970	289.2	-0.417868	0.128963	-3.24021	0.00119442	0.024539										AT3G06130	1428.64	0.279186	0.0722285	3.86532	0.000110943	0.00334613
AT3G62010	1613.01	-0.279786	0.0873119	-3.20444	0.00135325	0.0267124										AT3G06170	717.111	0.276201	0.0845396	3.26712	0.00108647	0.0180894
AT3G62030	14845.4	-0.253779	0.0746991	-3.39735	0.000680416	0.0166391										AT3G06320	1544.31	-0.187764	0.0696854	-2.69445	0.00705056	0.0657124
AT3G62250	37995.7	0.16429	0.0613967	2.67588	0.00745329	0.0856285										AT3G06370	283.433	0.429019	0.105779	4.05581	4.99599e-05	0.00178478
AT3G62410	1356.14	-0.666106	0.128441	-5.1861	2.14748e-07	3.20129e-05										AT3G06530	2865.25	-0.257336	0.0603948	-4.2609	2.03608e-05	0.000915887
AT3G62460	217.632	0.41018	0.133788	3.0659	0.00217014	0.0371336										AT3G06590	837.068	0.399127	0.0795591	5.01673	5.25577e-07	4.98431e-05
AT3G62550	683.3	-0.675578	0.153182	-4.41029	1.03231e-05	0.000691942										AT3G06880	1424.54	-0.343536	0.0740311	-4.64042	3.47695e-06	0.000247447
AT3G62580	2124.98	0.248681	0.0710639	3.4994	0.000466308	0.0128159										AT3G07010	1261.74	0.202249	0.0747424	2.70595	0.00681095	0.0640634
AT3G62750	2496.94	-0.368565	0.0743977	-4.95398	7.27101e-07	8.62981e-05										AT3G07220	701.758	0.244108	0.083382	2.92759	0.00341603	0.0403364
AT3G62910	2156.58	-0.263179	0.086638	-3.03769	0.00238399	0.0395181										AT3G07273	246.237	0.347807	0.109838	3.16654	0.00154266	0.0230513
AT3G62930	248.379	0.600412	0.128459	4.67396	2.95452e-06	0.00025139										AT3G07360	2175.98	0.21018	0.0674107	3.1179	0.00182147	0.0257978
AT3G63030	930.809	0.347878	0.0902602	3.85417	0.000116121	0.00447992										AT3G07430	3156.34	-0.188389	0.060531	-3.11227	0.00185654	0.0261136
AT3G63110	254.735	0.415524	0.143121	2.90331	0.00369242	0.0539953										AT3G07560	1624.65	0.240089	0.0694152	3.45874	0.000542705	0.011045
AT3G63140	3333.44	-0.550014	0.112438	-4.89171	9.99618e-07	0.00010767										AT3G07610	614.872	-0.244779	0.0870536	-2.81182	0.00492617	0.0511177
AT3G63160	10146.7	-0.386212	0.104725	-3.68785	0.000226153	0.00752523										AT3G07810	1179.14	-0.247357	0.0752516	-3.28707	0.00101237	0.0172001
AT3G63190	8002.89	-0.269866	0.0775896	-3.47813	0.000504933	0.0136665										AT3G07870	226.802	0.417859	0.114196	3.65912	0.000253078	0.00629139
AT3G63280	527.075	0.467556	0.0977797	4.78173	1.73795e-06	0.00016523										AT3G08510	4791.54	0.155444	0.0520193	2.98819	0.00280631	0.0355582
AT3G63300	1847.45	0.247825	0.086322	2.87093	0.00409263	0.0575596										AT3G08520	6700.34	-0.235362	0.0685845	-3.43171	0.000599779	0.0117516
AT3G63440	1269.48	0.268008	0.0894618	2.99579	0.00273739	0.0437091										AT3G08590	1423.47	0.202869	0.0726181	2.79364	0.00521177	0.0531226
AT3G63490	17461.1	-0.239301	0.0745126	-3.21155	0.00132019	0.0263372										AT3G08650	1932.28	0.307678	0.0751497	4.09421	4.23619e-05	0.00155254
AT4G00250	38.7731	0.445047	0.15946	2.79096	0.00525521	0.0678276										AT3G08690	664.864	0.234466	0.0851879	2.75234	0.00591712	0.0578137
AT4G00360	1249.7	-0.422668	0.14127	-2.99191	0.00277242	0.0440796										AT3G08940	13647.7	0.243852	0.0601702	4.05271	5.06286e-05	0.00180167
AT4G00585	3120.85	0.197407	0.0671674	2.93903	0.00329243	0.0501644										AT3G09260	10287.7	0.345371	0.0792085	4.36027	1.29902e-05	0.000663871
AT4G00730	3061.01	-0.279097	0.0849228	-3.28647	0.0010145	0.0220072										AT3G09390	4398.81	0.222024	0.06495	3.41838	0.000629947	0.0121232
AT4G00780	1211.31	0.338973	0.124083	2.73183	0.0062984	0.0756686										AT3G09410	1007.71	0.186063	0.074882	2.48475	0.0129642	0.0990105
AT4G00860	5892.6	0.228459	0.0800632	2.85348	0.00432434	0.0594779										AT3G09440	3208.51	-0.326365	0.0812942	-4.01461	5.95433e-05	0.00205531
AT4G00880	1201.02	0.481628	0.0955143	5.04246	4.59573e-07	6.03077e-05										AT3G09770	963.892	0.408539	0.0785752	5.19934	2e-07	2.25743e-05
AT4G00895	2387.35	-0.228055	0.0850792	-2.6805	0.00735112	0.0847994										AT3G09820	7824.34	-0.143861	0.0540384	-2.6622	0.0077631	0.0700812
AT4G00905	161.568	0.357971	0.135259	2.64656	0.00813161	0.0906234										AT3G09940	47.1565	-0.340767	0.110919	-3.07221	0.00212483	0.0289576
AT4G01130	851.969	-0.313774	0.0942605	-3.3288	0.000872202	0.0198159										AT3G10010	737.807	-0.269105	0.0846457	-3.17919	0.00147689	0.0223636
AT4G01150	17014.5	-0.264111	0.0903888	-2.92195	0.00347851	0.0518988										AT3G10160	1009.67	-0.280071	0.0829334	-3.37706	0.00073265	0.0134524
AT4G01310	13578.7	-0.292347	0.0908365	-3.21838	0.00128916	0.0259339										AT3G10270	1340.02	-0.263612	0.0730144	-3.61041	0.000305713	0.00730456
AT4G01380	44.6245	0.502547	0.161501	3.11174	0.00185989	0.03355										AT3G10310	456.431	-0.405511	0.0956077	-4.24141	2.22124e-05	0.000975329
AT4G01390	89.8559	0.439377	0.157624	2.78751	0.00531154	0.0681791										AT3G10450	912.383	0.298447	0.0844042	3.53592	0.000406354	0.00896416
AT4G01430	194.751	0.463348	0.147751	3.13602	0.0017126	0.0318782										AT3G10520	997.131	-0.358189	0.0835719	-4.286	1.81923e-05	0.000843076
AT4G01690	2998.48	-0.285677	0.102142	-2.79686	0.00516013	0.067258										AT3G10770	1620.1	0.197974	0.0779433	2.53997	0.0110861	0.089222
AT4G01800	3505.87	-0.377812	0.0882303	-4.28211	1.85126e-05	0.00108479										AT3G10850	3373.5	0.261823	0.0579442	4.51854	6.22677e-06	0.00039099
AT4G02260	2087.48	-0.280781	0.106177	-2.64446	0.00818205	0.0909149										AT3G10870	915.133	0.290117	0.0844372	3.43589	0.000590605	0.0116089
AT4G02280	23.4219	-0.432928	0.150909	-2.86879	0.00412039	0.0577289										AT3G11000	347.995	0.309882	0.10718	2.89124	0.00383724	0.0433912
AT4G02290	4058.4	0.409893	0.103695	3.95286	7.72241e-05	0.00332331										AT3G11070	978.801	-0.194363	0.0768758	-2.52827	0.0114626	0.0912979
AT4G02530	4945.03	-0.332201	0.0874951	-3.7968	0.000146578	0.00531388										AT3G11100	1056.39	0.21942	0.079754	2.75122	0.00593744	0.0578747
AT4G02590	1981.93	0.207176	0.0755811	2.74111	0.00612318	0.0743318										AT3G11120	7066.42	-0.226786	0.0812207	-2.79222	0.00523482	0.0532101
AT4G02725	1027.48	-0.26904	0.0936158	-2.87388	0.00405464	0.0572813										AT3G11170	2721.64	-0.250492	0.0718382	-3.48689	0.000488681	0.0103105
AT4G02770	29562.4	-0.260711	0.0952426	-2.73733	0.00619402	0.074899										AT3G11230	631.956	0.249055	0.0850335	2.92891	0.00340156	0.0402456
AT4G02790	3749.4	-0.203999	0.0696894	-2.92726	0.00341958	0.0513047										AT3G11280	560.875	0.322335	0.0970591	3.32102	0.000896906	0.0156856
AT4G02850	2400.39	0.401949	0.0979669	4.10291	4.07991e-05	0.00201658										AT3G11560	1173	-0.345506	0.0902273	-3.82929	0.000128513	0.00374704
AT4G02920	2528.61	-0.325048	0.0944114	-3.44289	0.000575538	0.0146511										AT3G11710	2925.06	-0.199943	0.0647615	-3.08737	0.00201938	0.0277879
AT4G02940	949.866	0.387922	0.117874	3.29099	0.000998367	0.0218352										AT3G11770	841.183	0.333951	0.0801916	4.16441	3.12161e-05	0.0012458
AT4G03280	13725.5	-0.357409	0.0879534	-4.06362	4.83175e-05	0.00230268										AT3G11930	92.3576	-0.572094	0.12833	-4.45799	8.27322e-06	0.00047715
AT4G03610	246.095	0.543957	0.128159	4.2444	2.1918e-05	0.0012414										AT3G11964	2250.17	-0.217724	0.0624864	-3.48434	0.000493348	0.0103852
AT4G04040	1192.38	-0.404472	0.11716	-3.45231	0.000555811	0.0143847										AT3G12020	1114.75	-0.240558	0.0725912	-3.31387	0.000920158	0.0159859
AT4G04330	935.74	-0.32427	0.0998446	-3.24775	0.00116323	0.0241109										AT3G12120	29294.8	0.267967	0.0546558	4.90281	9.44763e-07	8.35661e-05
AT4G04340	4404.63	-0.251762	0.0781665	-3.22084	0.00127816	0.0257484										AT3G12145	3689.9	-0.360002	0.0789981	-4.55709	5.18663e-06	0.000338382
AT4G04350	2258.4	-0.272747	0.0875495	-3.11535	0.00183728	0.0333726										AT3G12220	41.5553	-0.412066	0.12293	-3.35204	0.000802181	0.0143426
AT4G04570	209.466	-0.6698	0.153539	-4.36242	1.28632e-05	0.000832266										AT3G12290	2656.07	0.309909	0.0614757	5.04116	4.62721e-07	4.4806e-05
AT4G04610	5234.25	0.661412	0.0700416	9.44312	3.61834e-21	6.74241e-17										AT3G12600	2559.2	0.211949	0.060877	3.48159	0.000498453	0.0104448
AT4G04640	10322.8	-0.389798	0.0821713	-4.74373	2.0982e-06	0.000191656										AT3G12750	387.2	0.444217	0.0984942	4.51008	6.48035e-06	0.00039969
AT4G04740	413.707	-0.309583	0.118401	-2.6147	0.00893046	0.0965256										AT3G12860	519.744	-0.394068	0.110313	-3.57227	0.000353906	0.00807836
AT4G04770	1488.88	-0.378895	0.0972915	-3.89444	9.8427e-05	0.00398766										AT3G13120	9169.77	-0.206444	0.058944	-3.50238	0.000461121	0.0099574
AT4G04810	191.641	0.533807	0.129384	4.12577	3.695e-05	0.00188122										AT3G13222	1369.45	0.217661	0.0686438	3.17087	0.00151982	0.0228192
AT4G04830	1656.02	0.580058	0.137794	4.2096	2.55821e-05	0.00139385										AT3G13340	1890.92	0.163145	0.0637654	2.55851	0.0105121	0.0859941
AT4G04840	426.229	-1.19046	0.13961	-8.52707	1.50102e-17	5.594e-14										AT3G13450	718.736	0.332714	0.110693	3.00574	0.00264936	0.0341815
AT4G04850	1524.51	-0.30553	0.0903712	-3.38083	0.000722673	0.0173089										AT3G13470	4277.9	-0.227532	0.0609316	-3.73422	0.000188297	0.00500621
AT4G04955	373.316	-0.465283	0.144889	-3.21131	0.00132131	0.0263372										AT3G13510	3520.9	0.263211	0.0611424	4.30489	1.67065e-05	0.000796286
AT4G05050	11709.6	0.26194	0.0833797	3.14153	0.00168069	0.031318										AT3G13520	2244.7	0.240952	0.0749798	3.21355	0.00131103	0.0205454
AT4G05180	21155.7	-0.333063	0.107877	-3.08744	0.00201891	0.0357163										AT3G13570	2065.16	0.185033	0.0630828	2.93318	0.00335511	0.0399013
AT4G05330	610.685	-0.332058	0.115482	-2.87542	0.0040349	0.0570564										AT3G13580	5498.47	0.183603	0.0526696	3.48593	0.000490424	0.0103354
AT4G05390	1377.14	0.329516	0.092315	3.56948	0.000357693	0.0104965										AT3G13980	737.594	0.289524	0.0817666	3.54086	0.000398822	0.00887246
AT4G08150	809.555	0.390894	0.0956517	4.08664	4.37665e-05	0.00214054										AT3G14060	153.474	0.527367	0.126756	4.16051	3.17544e-05	0.00126181
AT4G09010	5576.18	-0.361025	0.097578	-3.69986	0.000215717	0.00722963										AT3G14067	2795	0.17622	0.0600194	2.93605	0.00332421	0.0397135
AT4G09320	24580.8	0.208617	0.0734727	2.83939	0.00452	0.061381										AT3G14205	2152.83	0.201603	0.0712357	2.83008	0.00465359	0.0489519
AT4G09350	97.4755	-0.469134	0.153194	-3.06235	0.00219604	0.0373368										AT3G14210	9931.66	-0.22373	0.0802354	-2.78842	0.00529659	0.05366
AT4G09650	5837.29	-0.343014	0.10279	-3.33703	0.000846783	0.0194802										AT3G14240	6435.3	0.227287	0.0581484	3.90875	9.27756e-05	0.00293784
AT4G09820	406.387	0.456162	0.129473	3.52321	0.000426352	0.0119648										AT3G14290	1962.86	0.175185	0.0636863	2.75074	0.00594601	0.0579114
AT4G10060	2903.5	-0.266402	0.0744638	-3.57761	0.000346755	0.0103053										AT3G14330	242.36	-0.330106	0.11677	-2.82699	0.00469877	0.0492581
AT4G10270	454.689	0.572226	0.156615	3.65371	0.000258478	0.00834745										AT3G14400	1297.48	-0.182614	0.0727563	-2.50994	0.012075	0.0943375
AT4G10300	2248.65	-0.243032	0.0760201	-3.19695	0.0013889	0.0271857										AT3G14420	3803.4	-0.177115	0.0689708	-2.56798	0.0102294	0.0845084
AT4G10340	51417.1	-0.477188	0.104218	-4.57875	4.67757e-06	0.000366226										AT3G14595	614.664	0.27702	0.0874838	3.16653	0.00154271	0.0230513
AT4G10380	1179.23	0.664247	0.0932404	7.12402	1.04825e-12	9.7665e-10										AT3G14720	867.039	0.202243	0.078179	2.58692	0.00968371	0.0813148
AT4G11190	362.499	0.364577	0.130343	2.79705	0.0051572	0.067258										AT3G14760	255.288	-0.362071	0.124026	-2.91933	0.0035079	0.0410611
AT4G11360	366.844	-0.339858	0.117367	-2.89568	0.00378341	0.0546745										AT3G14900	1274.34	-0.349648	0.0763756	-4.578	4.69436e-06	0.000311794
AT4G11911	125.352	0.552266	0.158929	3.47493	0.000510979	0.0137199										AT3G14990	801.453	0.48428	0.107804	4.49223	7.04817e-06	0.000424763
AT4G12030	4698.69	0.556332	0.0951602	5.84627	5.02717e-09	1.33844e-06										AT3G15000	6876.88	0.208148	0.0504639	4.12468	3.71253e-05	0.00139965
AT4G12440	88.5395	0.533157	0.153568	3.47179	0.000516994	0.0137427										AT3G15030	1328.03	-0.210306	0.0720403	-2.91928	0.00350843	0.0410611
AT4G12800	32284.1	-0.312663	0.102532	-3.04941	0.00229288	0.0385075										AT3G15353	4656.44	0.285677	0.0652413	4.37877	1.19348e-05	0.000630648
AT4G12830	344.193	-0.488207	0.14407	-3.38868	0.000702289	0.0169733										AT3G15354	427.394	-0.299438	0.114206	-2.6219	0.00874405	0.0757406
AT4G12870	683.272	0.31343	0.107704	2.91009	0.00361324	0.0533089										AT3G15400	141.362	0.335245	0.122218	2.74301	0.00608788	0.0588057
AT4G12880	4158.8	0.20265	0.0745939	2.71671	0.00659338	0.0780566										AT3G15430	811.653	0.21953	0.0814959	2.69376	0.00706519	0.065782
AT4G12970	1174.97	-0.473572	0.111483	-4.24794	2.15745e-05	0.00122942										AT3G15530	1429.36	0.263692	0.0898201	2.93578	0.0033271	0.0397223
AT4G12980	779.307	-0.438088	0.100083	-4.37723	1.20198e-05	0.000785882										AT3G15550	625.337	-0.297681	0.0852587	-3.49151	0.000480306	0.010204
AT4G13250	2541.35	-0.436477	0.114749	-3.80374	0.000142527	0.0051872										AT3G15580	592.815	0.249283	0.0890155	2.80045	0.00510317	0.0523637
AT4G13410	146.655	-0.45039	0.157829	-2.85366	0.00432185	0.0594779										AT3G15990	452.286	0.345401	0.100495	3.43699	0.000588209	0.0115837
AT4G13430	11710.2	0.324142	0.0670598	4.83362	1.34072e-06	0.000135396										AT3G16000	4942.97	-0.195233	0.056353	-3.46446	0.000531301	0.0108691
AT4G13500	1790.08	-0.342493	0.104776	-3.26882	0.00107998	0.0229731										AT3G16240	13938.1	0.28219	0.0654086	4.31427	1.60129e-05	0.0007672
AT4G13510	905.952	-0.366329	0.113959	-3.21457	0.0013064	0.026204										AT3G16290	2224.23	-0.243766	0.0626918	-3.88833	0.000100938	0.00312637
AT4G13540	709.462	0.363017	0.109799	3.30618	0.000945785	0.0209807										AT3G16360	57.063	0.766467	0.125635	6.10072	1.05592e-09	2.02363e-07
AT4G13670	1573.04	-0.326496	0.108537	-3.00816	0.00262837	0.0424412										AT3G16420	5769.86	0.234813	0.0748808	3.13582	0.00171372	0.0246707
AT4G13770	9581.02	0.45221	0.0725102	6.23651	4.4744e-10	1.70155e-07										AT3G16450	500.373	0.302802	0.108376	2.794	0.00520603	0.0530934
AT4G14040	12473.2	0.481367	0.0621844	7.74095	9.86771e-15	1.70627e-11										AT3G16460	879.536	0.269155	0.102168	2.63444	0.00842773	0.0736946
AT4G14070	1055.22	-0.269311	0.0851369	-3.16327	0.00156006	0.029603										AT3G16530	954.516	0.279337	0.0945493	2.9544	0.00313276	0.0381952
AT4G14090	1060.95	0.499646	0.128758	3.88051	0.000104236	0.00410643										AT3G16670	290.233	-1.0576	0.114373	-9.24692	2.31048e-20	3.26986e-17
AT4G14096	736.456	0.256767	0.0934896	2.74648	0.0060238	0.0736073										AT3G16770	5222.65	0.474629	0.0720104	6.59112	4.3651e-11	1.1154e-08
AT4G14210	1642.52	-0.286219	0.104285	-2.74458	0.00605882	0.0737909										AT3G16780	4286.24	-0.2235	0.0565267	-3.95388	7.68954e-05	0.0025399
AT4G14400	174.073	-0.913236	0.148474	-6.15083	7.70787e-10	2.76208e-07										AT3G16830	1240.91	-0.770816	0.0754402	-10.2176	1.65422e-24	4.34777e-21
AT4G14723	174.424	0.415183	0.143708	2.88908	0.00386375	0.0553824										AT3G16840	2102.48	-0.219922	0.0721786	-3.04692	0.00231199	0.0308232
AT4G15110	3700.05	-0.296974	0.0852521	-3.48348	0.000494949	0.0134641										AT3G16920	196.411	0.307835	0.115378	2.66806	0.00762903	0.0693473
AT4G15160	269.604	0.437051	0.132853	3.28972	0.00100286	0.021857										AT3G17020	4077.75	0.263246	0.0613364	4.29184	1.77196e-05	0.000823247
AT4G15530	128.181	-0.452571	0.152367	-2.97027	0.00297534	0.0464655										AT3G17100	1509.86	0.215401	0.0768926	2.80132	0.00508937	0.0522512
AT4G15540	1098.09	-0.285873	0.0853019	-3.35131	0.000804307	0.0187301										AT3G17170	5083.38	-0.198047	0.0703517	-2.8151	0.00487625	0.0506855
AT4G15545	1988.08	-0.365993	0.109111	-3.35433	0.000795584	0.0185802										AT3G17360	1283.17	-0.22043	0.0691197	-3.1891	0.00142715	0.021843
AT4G15560	7062.58	-0.231924	0.0744773	-3.11402	0.00184554	0.0334532										AT3G17390	14263.7	-0.262709	0.047814	-5.49439	3.92073e-08	5.34323e-06
AT4G15770	4137.15	0.248369	0.0674584	3.68181	0.000231585	0.00766492										AT3G17770	884.113	0.311866	0.0815622	3.82365	0.000131488	0.00380963
AT4G16146	1945.2	-0.243072	0.0890355	-2.73006	0.0063323	0.0759306										AT3G17790	114.055	-0.445937	0.128998	-3.45693	0.000546358	0.0110861
AT4G16155	3007.43	-0.197388	0.0711992	-2.77234	0.00556547	0.0699447										AT3G17830	568.018	-0.235605	0.092048	-2.55959	0.0104797	0.0858821
AT4G16265	421.481	0.299558	0.107641	2.78294	0.0053868	0.0686577										AT3G17940	1129.16	0.254975	0.0707159	3.60562	0.000311406	0.0074213
AT4G16370	4617.3	0.453551	0.100956	4.49256	7.03713e-06	0.000506293										AT3G17950	799.423	0.488017	0.0853218	5.71973	1.06694e-08	1.66353e-06
AT4G16450	4888.65	0.192055	0.0644869	2.9782	0.00289951	0.0457103										AT3G18110	962.461	-0.309268	0.0789821	-3.91567	9.01521e-05	0.00288456
AT4G16690	117.587	-0.788467	0.154789	-5.09382	3.5092e-07	4.95048e-05										AT3G18215	1087.18	0.185729	0.0729932	2.54447	0.0109444	0.0885469
AT4G16860	1293.94	-0.355875	0.0921735	-3.86093	0.000112957	0.00439275										AT3G18290	1165.46	0.224912	0.0839291	2.67978	0.00736705	0.0676735
AT4G16890	2421.91	-0.479502	0.0875572	-5.47644	4.33978e-08	8.60292e-06										AT3G18390	4284.31	-0.248713	0.0671416	-3.70431	0.000211968	0.00548492
AT4G16950	2359.27	-0.354828	0.0767197	-4.62499	3.7461e-06	0.000303499										AT3G18420	1669.26	-0.188215	0.0685659	-2.74502	0.00605066	0.0585647
AT4G16980	4584.66	-0.441457	0.108153	-4.08176	4.46957e-05	0.00216327										AT3G18680	2366.29	-0.248389	0.0779877	-3.18498	0.00144764	0.0220477
AT4G16990	1365.72	-0.521801	0.11243	-4.64111	3.4654e-06	0.000285727										AT3G19050	2735.07	-0.245683	0.0628348	-3.90999	9.2299e-05	0.0029307
AT4G17245	485.223	-0.521179	0.148216	-3.51635	0.000437529	0.0122233										AT3G19170	2928.63	-0.269766	0.062039	-4.34833	1.37177e-05	0.000686034
AT4G17250	179.916	-0.507679	0.145232	-3.49564	0.000472923	0.0129786										AT3G19380	202.737	0.302897	0.121264	2.49783	0.0124957	0.0965949
AT4G17560	11174.2	-0.297777	0.0836709	-3.5589	0.000372409	0.0108429										AT3G19710	4122.59	0.449531	0.0660987	6.80091	1.0396e-11	3.12755e-09
AT4G17600	6236.84	-0.328366	0.0846321	-3.87992	0.000104491	0.00410777										AT3G19810	1292.87	-0.211051	0.0713935	-2.95617	0.00311488	0.0380781
AT4G17740	938.521	-0.280903	0.103834	-2.70531	0.00682411	0.0800213										AT3G19820	14003.6	-0.179078	0.0593569	-3.01697	0.00255317	0.0333143
AT4G17810	186.784	-0.434557	0.157594	-2.75744	0.00582559	0.0721289										AT3G19830	423.107	-0.259939	0.0936514	-2.7756	0.00550994	0.0552435
AT4G18020	2778.82	0.250881	0.0685026	3.66237	0.000249897	0.00812667										AT3G19860	1372.38	0.226299	0.0755054	2.99712	0.00272543	0.0348079
AT4G18205	400.979	-0.414264	0.158582	-2.6123	0.00899365	0.0969275										AT3G19870	622.94	-0.224623	0.087583	-2.56469	0.0103269	0.085199
AT4G18240	1728.7	-0.423891	0.0978265	-4.33309	1.4703e-05	0.000898282										AT3G19910	1362.41	0.202937	0.0753747	2.69238	0.00709443	0.0659542
AT4G18280	459.192	0.37663	0.127643	2.95065	0.00317106	0.0488747										AT3G20150	1299.3	-0.276607	0.0701638	-3.9423	8.07024e-05	0.00262326
AT4G18370	1151.19	-0.378436	0.087295	-4.33514	1.45665e-05	0.000898282										AT3G20230	2842.24	-0.249886	0.0604692	-4.13245	3.58913e-05	0.00136611
AT4G18480	11403.7	-0.259042	0.0720879	-3.59342	0.000326371	0.00992105										AT3G20250	787.508	0.237959	0.0791273	3.0073	0.00263583	0.0341026
AT4G18610	79.0946	0.493752	0.159053	3.10432	0.00190715	0.0341946										AT3G20260	2070.95	-0.173564	0.0674738	-2.57232	0.0101019	0.083713
AT4G18740	298.49	-0.507945	0.138104	-3.67799	0.000235082	0.00775312										AT3G20320	1484.83	-0.200225	0.0662615	-3.02174	0.00251328	0.0328433
AT4G18970	2471.48	-0.450401	0.103892	-4.33529	1.4557e-05	0.000898282										AT3G20330	2012.54	-0.221568	0.0704972	-3.14294	0.00167262	0.0243038
AT4G19200	2556.55	0.383257	0.11858	3.23206	0.001229	0.0250834										AT3G20440	1539.3	-0.273212	0.0716042	-3.81558	0.000135862	0.00389952
AT4G19500	1595.1	-0.267529	0.0869859	-3.07555	0.00210114	0.0365229										AT3G20470	1560.78	0.322418	0.0827524	3.89617	9.77242e-05	0.00304218
AT4G19520	496.326	-0.400067	0.147143	-2.7189	0.00654991	0.07769										AT3G20570	334.714	0.304133	0.102879	2.95621	0.00311442	0.0380781
AT4G19840	1169.5	0.499738	0.10986	4.54888	5.39315e-06	0.000413563										AT3G20600	117.727	-0.408774	0.126042	-3.24316	0.00118212	0.0192296
AT4G19960	170.308	-0.395053	0.149692	-2.6391	0.00831264	0.0918422										AT3G21190	2051.88	-0.201723	0.068091	-2.96255	0.00305104	0.0377239
AT4G20130	3547.68	-0.288621	0.0761984	-3.78775	0.000152016	0.00546847										AT3G21200	1834.29	-0.281541	0.0635492	-4.43029	9.41055e-06	0.000526247
AT4G20240	438.795	0.311712	0.118117	2.63901	0.00831479	0.0918422										AT3G21230	66.6202	0.35257	0.128608	2.74143	0.00611732	0.0589866
AT4G20360	20045.2	-0.267402	0.0860676	-3.10688	0.00189071	0.0339745										AT3G21260	483.79	0.393079	0.0957378	4.10578	4.0295e-05	0.00149465
AT4G20440	4892.63	0.248519	0.0725439	3.42577	0.000613054	0.0154583										AT3G21270	800.987	0.368526	0.0810731	4.54561	5.47771e-06	0.00035361
AT4G20840	269	-0.383627	0.131226	-2.92341	0.00346219	0.0517965										AT3G21280	456.98	0.247664	0.097932	2.52894	0.0114406	0.091198
AT4G21210	1866.58	-0.354292	0.0911363	-3.88749	0.000101286	0.00405884										AT3G21300	1993.42	-0.235442	0.0681088	-3.45685	0.000546533	0.0110861
AT4G21280	16207.4	-0.297799	0.086063	-3.46024	0.000539689	0.0141046										AT3G21670	199.987	-0.319552	0.126352	-2.52907	0.0114367	0.091198
AT4G21326	1350.93	0.2368	0.0903435	2.62111	0.00876448	0.0953399										AT3G22120	29000	-0.205676	0.0458547	-4.48537	7.27858e-06	0.000434582
AT4G21445	661.889	-0.389653	0.0988652	-3.94126	8.10556e-05	0.00344053										AT3G22231	317.958	-0.478833	0.11621	-4.12042	3.78184e-05	0.00141707
AT4G21650	2671.04	0.460051	0.0935743	4.91642	8.81394e-07	9.71132e-05										AT3G22235	216.102	-0.896169	0.127882	-7.0078	2.42096e-12	8.40393e-10
AT4G21760	825.708	0.314155	0.113864	2.75905	0.00579703	0.0718709										AT3G22410	337.015	0.275031	0.10517	2.61512	0.00891966	0.0765767
AT4G21990	2284.9	0.332233	0.123379	2.69279	0.00708567	0.0824184										AT3G22440	5526.03	0.207668	0.0696749	2.98053	0.00287751	0.0361862
AT4G22160	866.492	0.337619	0.102686	3.28788	0.00100943	0.0219298										AT3G22460	147.007	0.55604	0.122812	4.52757	5.96664e-06	0.000377231
AT4G22212	124.745	0.958469	0.151346	6.33297	2.40492e-10	1.02192e-07										AT3G22810	254.17	0.403452	0.112072	3.59993	0.000318299	0.00748858
AT4G22380	2351.58	0.274807	0.0778428	3.53028	0.000415114	0.01172										AT3G22820	28.4622	0.313406	0.117948	2.65715	0.00788041	0.0707238
AT4G22485	11780.8	0.707798	0.103355	6.84824	7.47633e-12	5.57256e-09										AT3G22850	1325.56	0.251123	0.0723743	3.46979	0.000520872	0.0107726
AT4G22490	9293.27	0.491927	0.10101	4.87006	1.11562e-06	0.000116137										AT3G22890	7333.45	0.226885	0.0744591	3.04711	0.00231055	0.0308232
AT4G22505	14142	0.69689	0.0978192	7.12427	1.04634e-12	9.7665e-10										AT3G23000	3905.69	0.225604	0.0666403	3.3854	0.000710737	0.0132216
AT4G22513	2354.61	0.582643	0.116675	4.99373	5.92245e-07	7.35727e-05										AT3G23070	1068.89	-0.283304	0.0874857	-3.23829	0.00120247	0.0194187
AT4G22517	1635.23	0.665347	0.10208	6.51787	7.13113e-11	4.02671e-08										AT3G23290	1654.69	0.394675	0.0703919	5.60682	2.0608e-08	3.03317e-06
AT4G22520	1386.39	0.677692	0.118283	5.72942	1.00775e-08	2.40748e-06										AT3G23300	2286.1	-0.292186	0.0699043	-4.1798	2.91767e-05	0.0011876
AT4G22530	886.207	0.540098	0.114136	4.73205	2.22261e-06	0.000200078										AT3G23340	685.752	0.282891	0.0834866	3.38845	0.000702878	0.0131418
AT4G22690	1942.47	-0.477219	0.11272	-4.23368	2.29899e-05	0.00128262										AT3G23390	9176.45	-0.190579	0.0565001	-3.37306	0.000743367	0.0136084
AT4G22880	5289.42	0.560507	0.104195	5.37942	7.47246e-08	1.36512e-05										AT3G23430	1583.9	0.547651	0.0732054	7.48102	7.37492e-14	3.47907e-11
AT4G22890	3997.93	-0.394906	0.0871169	-4.53305	5.81368e-06	0.000435069										AT3G23530	1249.71	-0.306711	0.0757929	-4.0467	5.19443e-05	0.0018343
AT4G22950	191.769	-0.393543	0.13549	-2.90459	0.00367737	0.0539559										AT3G23570	1870.16	0.175544	0.0694697	2.52692	0.0115068	0.0915271
AT4G23140	27.6931	-0.433353	0.146539	-2.95724	0.00310404	0.0479301										AT3G23620	2428.81	-0.260217	0.06562	-3.96551	7.32386e-05	0.00244102
AT4G23180	574.838	-0.409682	0.13218	-3.09942	0.00193898	0.0346746										AT3G23635	80.5559	0.341093	0.129107	2.64194	0.00824331	0.0729046
AT4G23250	302.534	-0.486152	0.122293	-3.97531	7.02877e-05	0.00306731										AT3G23640	2005.1	0.250219	0.0703227	3.55815	0.00037348	0.00841039
AT4G23270	206.555	-0.510919	0.14436	-3.53919	0.00040136	0.0114182										AT3G23670	1567.23	-0.303927	0.06673	-4.55458	5.24911e-06	0.000341248
AT4G23300	98.2228	-0.878769	0.159183	-5.52048	3.38075e-08	6.99965e-06										AT3G23700	1636.24	-0.212632	0.0778809	-2.73022	0.00632925	0.0605323
AT4G23400	1237.38	-0.47104	0.137335	-3.42987	0.000603871	0.015268										AT3G23730	2023.22	-0.30943	0.086536	-3.57573	0.000349251	0.00802187
AT4G23440	681.294	-0.249849	0.0960717	-2.60065	0.00930467	0.0988502										AT3G23805	785.932	-0.225451	0.0817349	-2.75832	0.00580985	0.0570167
AT4G23630	8438.42	0.188462	0.0611045	3.08426	0.0020406	0.0358723										AT3G23810	7320.2	-0.310698	0.063566	-4.8878	1.0197e-06	8.93358e-05
AT4G23720	116.684	0.450936	0.150904	2.98823	0.00280601	0.0444998										AT3G23990	5180.28	-0.238412	0.0571274	-4.17334	3.00162e-05	0.00121152
AT4G23890	1194.25	-0.322518	0.112554	-2.86545	0.00416411	0.0579926										AT3G24010	900.276	0.219461	0.0822458	2.66835	0.00762244	0.0693473
AT4G24020	860.102	-0.370581	0.0947477	-3.91124	9.18222e-05	0.00380226										AT3G24030	266.238	0.319464	0.109856	2.90803	0.00363712	0.0420609
AT4G24265	590.623	0.377793	0.112282	3.36467	0.000766356	0.0180992										AT3G24080	1298.55	-0.201113	0.0700984	-2.86902	0.00411751	0.0451454
AT4G24350	912.079	-0.426381	0.101329	-4.20789	2.57765e-05	0.00140035										AT3G24100	500.508	0.431801	0.0908563	4.75257	2.00848e-06	0.000156577
AT4G24510	725.982	-0.382996	0.0924014	-4.14492	3.39929e-05	0.00175464										AT3G24140	249.916	-0.393992	0.112446	-3.50385	0.000458592	0.00991442
AT4G24810	1033.1	-0.293281	0.110363	-2.65742	0.00787419	0.0887243										AT3G24180	1092.82	-0.202128	0.0802062	-2.52011	0.0117318	0.0925563
AT4G24930	1839.47	-0.264549	0.0907759	-2.91431	0.00356476	0.0528447										AT3G24780	105.119	0.32068	0.127856	2.50812	0.0121374	0.0946205
AT4G24960	2882.8	0.194201	0.0736625	2.63637	0.00837984	0.0922872										AT3G24880	118.349	-0.453066	0.124834	-3.62936	0.00028413	0.00687819
AT4G25050	13461.4	-0.219594	0.0752321	-2.91888	0.00351292	0.0522092										AT3G25020	725.055	0.336802	0.0861441	3.90975	9.23907e-05	0.0029307
AT4G25080	9817.44	-0.249955	0.0948006	-2.63664	0.00837313	0.0922806										AT3G25150	3073.26	0.249442	0.0773361	3.22542	0.00125787	0.0199503
AT4G25130	4534.97	-0.194339	0.0727507	-2.67131	0.00755569	0.0861118										AT3G25190	521.554	0.760017	0.0956376	7.94684	1.91323e-15	1.25713e-12
AT4G25170	1728.71	-0.424925	0.109431	-3.88305	0.000103155	0.00409009										AT3G25220	3014.89	-0.194255	0.0604684	-3.21251	0.00131581	0.0205678
AT4G25260	422.199	-0.420182	0.123277	-3.40843	0.000653385	0.0162336										AT3G25230	3478.84	-0.264328	0.0670421	-3.94273	8.0561e-05	0.00262326
AT4G25630	7955.4	0.384602	0.113958	3.37495	0.000738279	0.0176373										AT3G25480	1758.77	-0.228096	0.0680177	-3.35348	0.000798032	0.0142823
AT4G25650	1170.03	-0.258549	0.0917528	-2.81789	0.00483405	0.0645256										AT3G25520	29357.5	-0.189085	0.0559428	-3.37996	0.000724967	0.0133647
AT4G25940	101.144	-0.478092	0.155599	-3.07259	0.0021221	0.0367382										AT3G25560	1706.77	0.181039	0.0714739	2.53294	0.011311	0.0905572
AT4G26530	1879.01	-0.61792	0.160368	-3.85314	0.000116613	0.00448533										AT3G25690	1090.79	-0.326222	0.0899925	-3.62499	0.000288972	0.00695878
AT4G26540	1962.83	-0.55932	0.0767886	-7.28389	3.24334e-13	3.35758e-10										AT3G25760	89.8795	-0.437289	0.125763	-3.47709	0.000506889	0.0105734
AT4G26555	1479.17	-0.309732	0.0891304	-3.47504	0.000510772	0.0137199										AT3G25770	202.499	-0.811981	0.127751	-6.35595	2.07137e-10	4.88578e-08
AT4G26700	956.713	-0.329592	0.126298	-2.60965	0.00906353	0.0973428										AT3G25860	2303.88	-0.198467	0.0630726	-3.14665	0.00165154	0.0241152
AT4G26840	6177.47	0.184742	0.0650317	2.8408	0.00450011	0.0613068										AT3G25882	149.424	-0.541527	0.124245	-4.35855	1.30927e-05	0.000665413
AT4G27030	95.378	-0.527571	0.156492	-3.37123	0.000748324	0.0178088										AT3G25890	1153.6	-0.225457	0.0713162	-3.16137	0.00157031	0.0232613
AT4G27380	1840.66	0.226493	0.0778662	2.90874	0.00362889	0.0534551										AT3G25920	10768.4	-0.282553	0.0548009	-5.156	2.52279e-07	2.76275e-05
AT4G27430	1638.66	-0.344016	0.0980517	-3.50852	0.000450615	0.0125512										AT3G26030	1513.6	-0.235761	0.0774094	-3.04564	0.00232183	0.0309319
AT4G27440	37823.8	-0.291189	0.0984684	-2.95718	0.00310463	0.0479301										AT3G26060	5893.96	-0.298211	0.0688585	-4.33078	1.48583e-05	0.000730916
AT4G27560	4437.96	0.266533	0.0719065	3.70666	0.000210011	0.0070894										AT3G26170	80.8925	-0.424202	0.12894	-3.28992	0.00100215	0.0171035
AT4G27600	3784.55	-0.367519	0.0910616	-4.03594	5.4385e-05	0.00251466										AT3G26180	776.137	-0.292388	0.0828062	-3.53099	0.000414004	0.00906766
AT4G27800	3602.5	-0.300391	0.0847136	-3.54595	0.000391197	0.0111975										AT3G26200	230.342	-0.60682	0.120399	-5.04009	4.65315e-07	4.48213e-05
AT4G27970	312.904	0.487615	0.136117	3.58233	0.000340545	0.0101694										AT3G26510	335.961	0.285488	0.108737	2.62549	0.00865255	0.0750819
AT4G28025	1454.36	-0.241111	0.0862076	-2.79686	0.00516015	0.067258										AT3G26520	44039	0.147319	0.0515983	2.85511	0.0043022	0.0465599
AT4G28030	929.354	-0.288333	0.109211	-2.64015	0.00828696	0.0918123										AT3G26540	105.556	-0.353003	0.128224	-2.75301	0.00590506	0.0577572
AT4G28080	8878.99	-0.477711	0.0960766	-4.97219	6.62013e-07	8.11576e-05										AT3G26570	2429.94	0.179181	0.0722257	2.48084	0.0131072	0.0996883
AT4G28440	4227.91	0.231261	0.0643963	3.59122	0.000329137	0.00998883										AT3G26650	13776	-0.222586	0.0719518	-3.09355	0.0019778	0.0274003
AT4G28660	2486.43	-0.306	0.112435	-2.72157	0.00649722	0.0773494										AT3G26700	791.019	-0.290389	0.0786693	-3.69126	0.000223146	0.00568621
AT4G28750	22798.5	-0.285012	0.104797	-2.71965	0.00653501	0.0775627										AT3G26710	2478.29	-0.2418	0.0654789	-3.69279	0.00022181	0.00566
AT4G29030	16310	0.24393	0.0762136	3.20061	0.00137139	0.0268994										AT3G26760	185.874	0.518193	0.118123	4.38689	1.14981e-05	0.000611395
AT4G29060	13759.9	-0.383389	0.084536	-4.53522	5.75436e-06	0.000432366										AT3G26770	147.592	0.525025	0.121584	4.31821	1.57302e-05	0.000759592
AT4G29080	2918.75	0.473556	0.103468	4.57683	4.72079e-06	0.000368064										AT3G26780	2589.3	-0.158191	0.0614404	-2.57472	0.0100323	0.0834043
AT4G29220	1310.06	-0.240238	0.0849498	-2.828	0.00468404	0.0630198										AT3G26960	432.955	-0.27424	0.104832	-2.616	0.0088966	0.0765056
AT4G29690	74.8949	0.491327	0.158566	3.09856	0.00194462	0.0347089										AT3G27030	264.13	0.283902	0.108067	2.6271	0.00861167	0.0749114
AT4G29700	1382.75	0.358918	0.128065	2.80262	0.00506894	0.0667729										AT3G27160	6074.41	-0.246476	0.0629389	-3.91612	8.99848e-05	0.00288422
AT4G29740	197.2	-0.404249	0.131574	-3.07241	0.00212338	0.0367382										AT3G27180	894.851	-0.223438	0.0799863	-2.79345	0.00521485	0.0531245
AT4G29750	1545.71	-0.334116	0.100869	-3.31237	0.000925088	0.0206904										AT3G27210	596.922	0.263034	0.0910765	2.88805	0.00387635	0.0437528
AT4G30140	3867.4	0.499581	0.130646	3.82392	0.000131346	0.00488158										AT3G27220	1380.37	-0.216761	0.077647	-2.79162	0.00524453	0.0532774
AT4G30530	6742.99	0.338136	0.116139	2.91147	0.00359734	0.0531758										AT3G27230	1726.35	-0.296669	0.0644179	-4.60538	4.11715e-06	0.000282639
AT4G30690	2354.76	-0.362052	0.109836	-3.29631	0.000979623	0.0215517										AT3G27660	215.603	0.316405	0.117808	2.68578	0.00723615	0.0668539
AT4G30790	696.071	-0.274327	0.0955234	-2.87183	0.00408102	0.0574798										AT3G27690	2139.87	0.381611	0.0794453	4.80345	1.55958e-06	0.000127525
AT4G30935	852.934	0.225801	0.0861788	2.62014	0.00878934	0.0955546										AT3G27700	553.219	-0.247181	0.0887935	-2.78377	0.00537312	0.0542859
AT4G30950	9707.71	-0.367018	0.0789673	-4.64772	3.35627e-06	0.000279073										AT3G27830	4559.93	-0.186047	0.0677466	-2.74622	0.00602871	0.0584693
AT4G31020	204.024	0.403926	0.138106	2.92475	0.00344738	0.0516802										AT3G27850	4988.81	-0.199512	0.0550199	-3.62618	0.000287639	0.00694487
AT4G31530	1288.82	-0.324658	0.0968286	-3.35292	0.000799649	0.0186491										AT3G28040	2550.29	-0.186101	0.0614329	-3.02934	0.00245089	0.0322313
AT4G31780	2106.9	-0.252812	0.0775224	-3.26115	0.0011096	0.0232973										AT3G28220	443.944	-0.858282	0.117803	-7.28571	3.19973e-13	1.25252e-10
AT4G31850	976.132	-0.30529	0.117162	-2.60571	0.00916851	0.0980299										AT3G28345	735.012	0.581797	0.0806029	7.21807	5.27316e-13	1.97991e-10
AT4G32060	4304.04	-0.253445	0.0725196	-3.49484	0.000474338	0.0129906										AT3G28380	25.776	0.29393	0.113204	2.59647	0.00941871	0.0797815
AT4G32190	894.605	-0.306747	0.117562	-2.60922	0.00907484	0.0973984										AT3G28560	55.9002	-0.381674	0.128398	-2.97258	0.00295308	0.0367845
AT4G32260	7949.88	-0.438149	0.0897484	-4.88197	1.05031e-06	0.000111202										AT3G29075	921.084	-0.231882	0.092349	-2.51093	0.0120413	0.0942305
AT4G32320	869.845	-0.259284	0.0995422	-2.60476	0.0091939	0.0981209										AT3G29240	1449.93	0.205632	0.0774153	2.65622	0.00790217	0.0708845
AT4G32690	459.62	0.355296	0.124843	2.84595	0.00442793	0.060616										AT3G30340	383.771	0.424339	0.102362	4.14546	3.39132e-05	0.00131632
AT4G32785	79.4088	0.459226	0.158179	2.90321	0.00369363	0.0539953										AT3G30720	56.9297	-0.690533	0.123715	-5.58166	2.38236e-08	3.39773e-06
AT4G32810	58.714	0.448603	0.159822	2.80689	0.0050022	0.0662108										AT3G32940	479.193	0.349437	0.103024	3.39179	0.000694379	0.0130093
AT4G32870	224.648	0.514363	0.132406	3.88473	0.000102443	0.0040789										AT3G43520	1716.2	0.254546	0.0684199	3.72034	0.000198951	0.00522901
AT4G32940	1694.51	-0.310483	0.0832815	-3.72811	0.00019292	0.00664486										AT3G43540	1287.81	0.18851	0.074203	2.54047	0.0110705	0.089222
AT4G32990	119.148	0.486893	0.146162	3.33119	0.000864743	0.0197426										AT3G43590	799.272	-0.217035	0.0790171	-2.74669	0.00602004	0.0584468
AT4G33010	6561.45	-0.39314	0.115603	-3.40079	0.000671926	0.0165309										AT3G43600	903.665	0.286578	0.0774275	3.70125	0.000214542	0.00552822
AT4G33030	2662.77	-0.337996	0.079108	-4.27259	1.9322e-05	0.00111572										AT3G43610	1068.99	-0.245007	0.0865619	-2.83042	0.00464868	0.0489337
AT4G33240	903.843	-0.243647	0.0920758	-2.64616	0.00814122	0.0906234										AT3G43920	260.797	-0.363798	0.109866	-3.31128	0.000928707	0.0161185
AT4G33470	1039.4	-0.337841	0.094574	-3.57224	0.000353937	0.010419										AT3G44050	1286.54	-0.332358	0.0698307	-4.75948	1.94092e-06	0.000151953
AT4G33490	1102.01	-0.246992	0.0858416	-2.8773	0.00401099	0.0568961										AT3G44310	11148.8	-0.341434	0.0705397	-4.84032	1.29632e-06	0.000108072
AT4G33500	1671.12	-0.26164	0.0841201	-3.11032	0.00186885	0.0336791										AT3G44610	321.897	0.361431	0.101981	3.5441	0.000393952	0.00878537
AT4G33510	4542.15	-0.229454	0.0847208	-2.70835	0.00676181	0.0795822										AT3G44735	913.506	-0.200083	0.0802515	-2.4932	0.0126598	0.097325
AT4G33560	151.076	0.67953	0.156779	4.33432	1.46208e-05	0.000898282										AT3G44770	165.779	0.356789	0.11909	2.99595	0.00273588	0.0349061
AT4G33610	28.7449	0.447634	0.154271	2.9016	0.00371258	0.0540894										AT3G44860	24.1941	-0.42093	0.0937802	-4.48847	7.17363e-06	0.000429904
AT4G33630	1909.39	-0.214438	0.0804006	-2.66712	0.00765038	0.0866609										AT3G44890	6545.39	-0.15319	0.0603756	-2.53728	0.0111716	0.0896752
AT4G33666	130.335	-0.629187	0.160919	-3.90995	9.23161e-05	0.00381423										AT3G45050	856.05	-0.278673	0.0824914	-3.3782	0.000729608	0.0134339
AT4G34090	961.794	-0.322108	0.096772	-3.32853	0.000873071	0.0198159										AT3G45100	786.495	0.276639	0.0808634	3.42106	0.000623776	0.0120174
AT4G34138	265.546	-0.384299	0.117542	-3.26946	0.00107755	0.0229678										AT3G45140	1331.06	-0.665301	0.118431	-5.61763	1.93599e-08	2.87268e-06
AT4G34190	5736.77	-0.32282	0.104182	-3.09861	0.00194434	0.0347089										AT3G45860	24.6438	-0.332353	0.111246	-2.98754	0.00281235	0.0355777
AT4G34220	2471.11	-0.331864	0.0986262	-3.36486	0.000765816	0.0180992										AT3G46370	38.2923	-0.322633	0.121925	-2.64617	0.00814096	0.0722871
AT4G34240	2157.69	-0.232849	0.0833279	-2.79437	0.00520017	0.0675261										AT3G46740	3511.97	-0.185803	0.0668099	-2.78107	0.00541793	0.054529
AT4G34250	892.703	-0.270384	0.0877704	-3.08058	0.00206594	0.0361472										AT3G46880	121.317	0.58233	0.126004	4.62153	3.80922e-06	0.000268513
AT4G34350	3044.6	-0.283155	0.0810261	-3.49461	0.000474756	0.0129906										AT3G47560	846.182	0.244126	0.0807405	3.02359	0.00249791	0.0327093
AT4G34555	2225.88	0.265275	0.0747262	3.54996	0.000385287	0.0110623										AT3G47640	286.063	0.316638	0.120799	2.62121	0.00876192	0.0757534
AT4G34700	7148.65	0.18771	0.065127	2.88221	0.00394893	0.0563082										AT3G47650	3784.84	-0.331461	0.0563354	-5.88369	4.0121e-09	6.96365e-07
AT4G34710	3924.47	0.229932	0.0771912	2.97873	0.00289449	0.0456696										AT3G47910	1404.68	-0.197453	0.0686706	-2.87536	0.00403567	0.0445705
AT4G34800	94.7822	-0.420925	0.154556	-2.72345	0.00646045	0.0770211										AT3G47960	738.078	-0.244167	0.0819613	-2.97905	0.00289144	0.0363118
AT4G34830	1828.53	-0.39599	0.0839466	-4.71717	2.39151e-06	0.000212773										AT3G47980	64.0997	0.407439	0.128933	3.16009	0.00157723	0.0233262
AT4G34870	33030.7	0.280925	0.0806401	3.48369	0.000494556	0.0134641										AT3G48110	2383.69	-0.176597	0.0673704	-2.62128	0.00876013	0.0757534
AT4G35090	452.83	-0.645772	0.135938	-4.75048	2.02932e-06	0.000186278										AT3G48140	9974.04	0.19052	0.0542827	3.50978	0.000448479	0.00975309
AT4G35250	1278.63	-0.417374	0.0953203	-4.37865	1.19418e-05	0.000783531										AT3G48200	1271.64	-0.358848	0.0713145	-5.03191	4.85625e-07	4.6534e-05
AT4G35650	28.9011	0.477689	0.15753	3.03237	0.00242639	0.0399996										AT3G48330	762.788	0.27203	0.0801112	3.39566	0.000684632	0.0128792
AT4G35760	1372.5	-0.217601	0.0806032	-2.69966	0.00694106	0.0810908										AT3G48410	541.951	0.243991	0.0948398	2.57266	0.010092	0.0836738
AT4G35900	252.845	-0.975381	0.133184	-7.32354	2.41517e-13	2.82264e-10										AT3G48500	4337.39	-0.204989	0.0591483	-3.46567	0.000528911	0.0108362
AT4G36390	1969.99	-0.260203	0.0900558	-2.88935	0.00386036	0.0553763										AT3G48530	1532.47	0.326544	0.0826076	3.95295	7.71946e-05	0.00254065
AT4G36400	473.314	-0.292722	0.105542	-2.77351	0.00554546	0.0699148										AT3G48600	128.982	0.354196	0.123543	2.86698	0.00414403	0.0453281
AT4G36410	80.7347	-0.423265	0.158506	-2.67034	0.00757738	0.0862008										AT3G48680	1947.73	0.244408	0.0653533	3.7398	0.00018417	0.00493929
AT4G36430	52.4807	0.470123	0.15069	3.1198	0.00180975	0.0330942										AT3G48730	4039.29	-0.237307	0.0623051	-3.80879	0.00013965	0.00398956
AT4G36530	595.426	-0.334985	0.127442	-2.62853	0.0085756	0.0939432										AT3G48870	5798.95	-0.170002	0.059979	-2.83436	0.00459177	0.0486768
AT4G36570	1001.63	0.566313	0.118991	4.75931	1.94253e-06	0.000179194										AT3G49110	7669.21	0.310981	0.0738418	4.21145	2.53738e-05	0.00107317
AT4G36590	58.8051	0.587663	0.160682	3.6573	0.000254884	0.0082744										AT3G49120	4272.22	-0.594541	0.0688344	-8.63727	5.75736e-18	6.23082e-15
AT4G36610	47.031	0.443336	0.159427	2.78081	0.00542234	0.0688752										AT3G49320	498.669	-0.267053	0.0916277	-2.91454	0.00356212	0.0415047
AT4G36680	1587.09	0.270991	0.0925359	2.9285	0.00340602	0.0511425										AT3G49360	444.92	0.440856	0.0946069	4.65987	3.16416e-06	0.000228291
AT4G37040	1623.34	-0.239574	0.0780937	-3.06778	0.00215658	0.0370243										AT3G49550	153.169	-0.437709	0.120572	-3.63027	0.000283122	0.00686281
AT4G37200	1135.11	-0.274232	0.095856	-2.86087	0.00422477	0.0586183										AT3G49560	2432.16	-0.215283	0.0638369	-3.37239	0.000745176	0.013628
AT4G37330	1364.53	-0.242818	0.0883385	-2.74873	0.0059827	0.0733305										AT3G49680	6054.51	0.292865	0.0661943	4.42433	9.67419e-06	0.000534492
AT4G37390	669.225	0.298585	0.100696	2.9652	0.00302485	0.0469711										AT3G50210	683.999	0.215177	0.0823433	2.61317	0.00897058	0.0769062
AT4G37510	2682.85	-0.275562	0.0953479	-2.89007	0.00385156	0.0553353										AT3G50230	27.5912	-0.302123	0.116288	-2.59806	0.00937525	0.0795599
AT4G37560	196.637	-0.805411	0.144305	-5.5813	2.38722e-08	5.17249e-06										AT3G50270	213.708	-0.312973	0.117731	-2.65838	0.00785178	0.0706391
AT4G37660	1134.16	0.228058	0.0831184	2.74377	0.00607385	0.0738774										AT3G50470	58.6907	-0.487271	0.126717	-3.84536	0.000120375	0.00357203
AT4G37790	585.662	0.277815	0.0979893	2.83516	0.00458034	0.0619386										AT3G50480	124.551	-0.389212	0.128442	-3.03025	0.0024435	0.0321925
AT4G37920	1938.38	-0.235773	0.0863974	-2.72894	0.00635381	0.0761395										AT3G50685	805.54	0.229084	0.0896805	2.55444	0.0106359	0.0868139
AT4G37925	597.055	-0.674579	0.114143	-5.90996	3.42194e-09	1.00371e-06										AT3G50740	345.113	0.431095	0.104277	4.13414	3.56282e-05	0.00136497
AT4G37930	17804.8	-0.452475	0.0905007	-4.99968	5.74248e-07	7.18157e-05										AT3G50845	293.326	0.265824	0.105542	2.51864	0.0117808	0.0928632
AT4G37970	260.913	0.521978	0.127009	4.10978	3.96034e-05	0.00197847										AT3G51000	775.233	0.261156	0.0843052	3.09775	0.00194998	0.0271169
AT4G37980	448.457	-0.933368	0.145892	-6.39767	1.57768e-10	7.17037e-08										AT3G51450	635.44	-0.461587	0.0988657	-4.66883	3.02927e-06	0.000220286
AT4G38060	230.447	-0.390335	0.134053	-2.91179	0.00359363	0.0531758										AT3G51480	643.814	0.269109	0.0910706	2.95495	0.00312717	0.0381576
AT4G38080	234.707	0.537239	0.132645	4.05021	5.11728e-05	0.0024019										AT3G51710	118.088	0.409211	0.127942	3.19842	0.00138184	0.0213667
AT4G38130	5129.63	0.178263	0.0607344	2.93513	0.00333409	0.0506336										AT3G51800	5474.11	-0.233602	0.0540684	-4.32049	1.55683e-05	0.000758771
AT4G38160	3292.56	-0.201315	0.065003	-3.09701	0.00195484	0.0348578										AT3G51830	778.577	0.254281	0.0818387	3.10711	0.00188928	0.0264906
AT4G38550	1477.75	-0.305546	0.100728	-3.03336	0.00241843	0.0399508										AT3G51840	3206.79	0.243459	0.071028	3.42765	0.000608833	0.0118658
AT4G38580	1516.17	0.298579	0.0930178	3.20991	0.00132777	0.0263372										AT3G51870	1306.18	-0.241494	0.0870124	-2.7754	0.00551331	0.0552472
AT4G38660	3573.38	0.257919	0.0779812	3.30746	0.000941477	0.0209349										AT3G52060	3034.32	0.271539	0.0795968	3.41143	0.000646222	0.0123588
AT4G38680	17969.4	0.268755	0.0717915	3.74354	0.000181445	0.00628498										AT3G52110	1463.88	-0.237067	0.0721228	-3.28699	0.00101266	0.0172001
AT4G38740	8875.44	0.427267	0.077733	5.49659	3.87209e-08	7.84267e-06										AT3G52150	8600.06	-0.210736	0.0651029	-3.23697	0.00120807	0.0194565
AT4G38860	861.138	-0.315624	0.0961609	-3.28225	0.00102982	0.0221589										AT3G52170	1619.85	-0.228231	0.0694915	-3.2843	0.00102237	0.0172881
AT4G38950	4342.38	-0.27636	0.0985591	-2.804	0.00504726	0.0666081										AT3G52290	442.769	-0.338468	0.0957177	-3.53611	0.000406071	0.00896416
AT4G38970	17846	-0.399632	0.104599	-3.82063	0.000133113	0.00493127										AT3G52370	520.666	-0.255658	0.103011	-2.48186	0.0130698	0.0994863
AT4G39230	524.549	0.347529	0.112365	3.09287	0.00198234	0.0352924										AT3G52490	282.901	-0.326048	0.106918	-3.04951	0.00229215	0.0306797
AT4G39410	220.17	0.389784	0.146884	2.65369	0.00796177	0.0893733										AT3G52720	1041.18	0.717257	0.0850291	8.43543	3.29984e-17	2.89097e-14
AT4G39460	3453.69	-0.204178	0.0679849	-3.00328	0.00267089	0.0429046										AT3G52920	2351.52	-0.202481	0.0686025	-2.9515	0.00316231	0.0384281
AT4G39710	1887.39	-0.358241	0.10361	-3.4576	0.000545008	0.0141444										AT3G52960	4962.01	-0.177085	0.0577571	-3.06603	0.00216924	0.0294102
AT4G39840	1258.02	-0.251524	0.0833695	-3.01698	0.00255306	0.0417949										AT3G53100	820.165	0.41788	0.0822521	5.08048	3.76474e-07	3.8057e-05
AT4G39860	3098.99	0.207927	0.0774034	2.68628	0.00722522	0.083728										AT3G53230	315.729	0.371046	0.103169	3.59649	0.000322537	0.00755929
AT4G39940	4921.02	0.495053	0.077109	6.42017	1.3612e-10	6.50374e-08										AT3G53420	9222.6	0.184132	0.0535042	3.44145	0.0005786	0.011494
AT4G39970	1309.5	-0.562148	0.0883363	-6.36373	1.96915e-10	8.73646e-08										AT3G53430	15038.3	-0.174393	0.0482897	-3.6114	0.000304551	0.00728624
AT5G01120	183.378	0.37572	0.131702	2.8528	0.00433357	0.0595075										AT3G53460	43027.4	-0.223991	0.04967	-4.50958	6.49566e-06	0.00039969
AT5G01220	1116.78	-0.276305	0.0848606	-3.25599	0.00112998	0.023579										AT3G53500	3558.09	0.238943	0.0569319	4.197	2.7047e-05	0.00112328
AT5G01500	1806.58	0.360922	0.097962	3.68431	0.000229322	0.00760354										AT3G53560	1661.43	-0.332969	0.0698259	-4.76856	1.8555e-06	0.000145887
AT5G01530	37572.5	-0.307733	0.106964	-2.87697	0.00401516	0.0568961										AT3G53890	9242.29	-0.149091	0.0575565	-2.59034	0.00958809	0.0808441
AT5G01840	439.275	0.448815	0.118078	3.80099	0.000144117	0.00523484										AT3G53970	728.314	0.240646	0.0817459	2.94382	0.00324184	0.0390336
AT5G01870	1386.27	0.381347	0.126644	3.01118	0.00260234	0.0422409										AT3G54260	1814.76	0.359897	0.0763708	4.7125	2.44696e-06	0.000182264
AT5G02120	1246.92	-0.358234	0.0991896	-3.61161	0.000304303	0.00937252										AT3G54300	588.979	0.251231	0.0868377	2.8931	0.00381454	0.0432153
AT5G02160	9305.73	-0.339507	0.120268	-2.82292	0.00475885	0.0638367										AT3G54380	654.595	0.246217	0.0835982	2.94524	0.00322703	0.0389597
AT5G02250	1263.8	-0.245629	0.0795715	-3.0869	0.00202253	0.0357163										AT3G54390	857.498	0.32721	0.0853104	3.83553	0.000125295	0.0036824
AT5G02380	13730	0.618523	0.0910819	6.79084	1.1148e-11	7.41902e-09										AT3G54420	260.827	0.46599	0.117801	3.95574	7.62978e-05	0.00252764
AT5G02540	209.646	-0.539226	0.13154	-4.09932	4.14367e-05	0.00204267										AT3G54500	1621.03	0.196431	0.0786807	2.49656	0.0125404	0.0967373
AT5G02760	97.8773	-0.485625	0.161274	-3.01118	0.00260237	0.0422409										AT3G54600	3364.05	0.435518	0.0807434	5.39385	6.89637e-08	8.69037e-06
AT5G02770	7730.79	-0.176027	0.0646179	-2.72411	0.00644743	0.0769152										AT3G54710	643.642	-0.350773	0.0863221	-4.06353	4.83355e-05	0.00174027
AT5G02830	761.25	-0.397279	0.124036	-3.20292	0.00136041	0.0267969										AT3G54720	1720.29	0.183937	0.0649219	2.83321	0.0046083	0.0486982
AT5G02840	796.12	-0.345632	0.117951	-2.93031	0.00338628	0.0509334										AT3G54810	1341.98	-0.32932	0.0730058	-4.51087	6.4562e-06	0.00039969
AT5G02940	2307.02	-0.430922	0.0962681	-4.47627	7.59593e-06	0.000541517										AT3G54890	55031.6	0.274669	0.0568873	4.82831	1.37697e-06	0.000114115
AT5G03420	1743.78	-0.258717	0.0803927	-3.21816	0.00129015	0.0259339										AT3G55160	405.903	-0.266191	0.0953904	-2.79054	0.005262	0.0533684
AT5G03670	931.184	0.29519	0.0988577	2.98601	0.00282648	0.0447102										AT3G55250	1654.96	-0.328414	0.0685704	-4.78944	1.67249e-06	0.000134369
AT5G03790	310.01	0.416527	0.138847	2.99991	0.00270057	0.0432324										AT3G55340	683.536	-0.275097	0.107403	-2.56135	0.0104267	0.0857118
AT5G03830	1031.2	-0.256673	0.0918277	-2.79516	0.00518734	0.0674961										AT3G55360	3193.52	-0.22373	0.0594152	-3.76553	0.000166194	0.00457917
AT5G03880	2233.55	-0.260259	0.0995894	-2.61332	0.00896682	0.0967708										AT3G55400	2056.1	-0.220657	0.0650339	-3.39295	0.000691437	0.0129744
AT5G03940	5311.12	-0.443092	0.0808937	-5.47746	4.31477e-08	8.60292e-06										AT3G55460	3453.13	0.292225	0.0564007	5.18123	2.20423e-07	2.44298e-05
AT5G03995	340.811	0.398883	0.115804	3.44445	0.000572212	0.0145917										AT3G55480	944.695	-0.21127	0.0794616	-2.65877	0.00784263	0.0706259
AT5G04140	7165.54	-0.525583	0.100016	-5.25501	1.4802e-07	2.4015e-05										AT3G55510	1242.26	-0.291097	0.0737139	-3.94902	7.84733e-05	0.00257353
AT5G04590	9989.29	0.223256	0.0853528	2.61568	0.00890498	0.096418										AT3G55560	479.815	0.26632	0.0925496	2.8776	0.00400717	0.0444388
AT5G04810	3622.66	-0.304194	0.0818904	-3.71465	0.000203487	0.00690668										AT3G55710	73.0955	-0.351018	0.128596	-2.72961	0.00634092	0.0606027
AT5G04950	867.999	0.445844	0.121623	3.66578	0.000246585	0.008033										AT3G55750	7272.77	-0.249954	0.0559313	-4.46895	7.86047e-06	0.000457649
AT5G05060	1932.71	0.325409	0.0706524	4.60578	4.10921e-06	0.000328631										AT3G55770	3340.91	0.247068	0.073202	3.37516	0.000737738	0.0135323
AT5G05160	935.651	0.29268	0.100824	2.90288	0.00369744	0.0539953										AT3G55800	3686.23	-0.174348	0.0660112	-2.64119	0.00826152	0.0729344
AT5G05250	551.257	0.545093	0.142738	3.81884	0.00013408	0.00494741										AT3G55910	51.1452	0.323808	0.127323	2.5432	0.0109841	0.088751
AT5G05700	661.118	-0.234631	0.0897293	-2.61487	0.00892608	0.0965256										AT3G55920	1070.56	0.238063	0.079962	2.9772	0.00290895	0.036457
AT5G05790	135.186	0.397759	0.147917	2.68906	0.00716525	0.0831883										AT3G56070	3927.47	-0.218109	0.0575598	-3.78925	0.000151102	0.00423775
AT5G05960	577.455	0.577243	0.124221	4.64689	3.36973e-06	0.000279073										AT3G56220	236.472	-0.397453	0.118909	-3.34251	0.000830241	0.0147156
AT5G06130	1561.97	-0.230941	0.0795773	-2.90209	0.00370677	0.0540469										AT3G56240	1433.17	0.262577	0.0698773	3.75769	0.000171488	0.00466033
AT5G06220	713.178	-0.379057	0.127534	-2.97221	0.00295668	0.0463371										AT3G56340	7579.11	0.176507	0.0610656	2.89044	0.00384698	0.0434747
AT5G06290	6023.21	-0.316762	0.0885632	-3.57667	0.000347996	0.0103093										AT3G56360	2081.31	0.51173	0.0757848	6.75242	1.45402e-11	4.11556e-09
AT5G06340	2352.52	-0.270817	0.0784901	-3.45033	0.000559898	0.0144503										AT3G56370	4062.29	-0.155634	0.0612227	-2.5421	0.0110189	0.0889925
AT5G06690	1236.91	-0.480682	0.107452	-4.47344	7.69703e-06	0.000543282										AT3G56450	457.317	0.32498	0.0952202	3.41293	0.000642685	0.0123286
AT5G07020	2134.61	-0.33127	0.0926391	-3.57593	0.000348991	0.0103224										AT3G56460	1473.95	0.169792	0.0681059	2.49305	0.012665	0.097325
AT5G07030	13504.4	0.334594	0.0778793	4.29632	1.7366e-05	0.00104051										AT3G56650	1610.81	-0.189516	0.0763852	-2.48106	0.0130993	0.0996698
AT5G07240	1153.02	-0.358589	0.0893001	-4.01556	5.93059e-05	0.00266934										AT3G56710	203.274	-0.551871	0.123282	-4.4765	7.58768e-06	0.000449349
AT5G07460	2437.23	0.417517	0.107215	3.89419	9.85276e-05	0.00398766										AT3G56910	10491.1	-0.190637	0.0606672	-3.14234	0.00167601	0.024318
AT5G07475	32.5577	0.44319	0.154839	2.86227	0.00420625	0.0584364										AT3G57040	3772.43	0.352644	0.0653418	5.39691	6.77977e-08	8.60236e-06
AT5G07700	145.63	0.435385	0.145893	2.98427	0.00284253	0.0449259										AT3G57050	2949.73	0.337424	0.0662231	5.09526	3.48269e-07	3.55969e-05
AT5G07770	784.058	0.399381	0.102871	3.88236	0.000103447	0.00409009										AT3G57320	879.741	0.227122	0.08319	2.73016	0.00633027	0.0605323
AT5G07990	1505.93	0.712967	0.130907	5.44636	5.14104e-08	9.97898e-06										AT3G57560	1244.94	-0.197445	0.0706482	-2.79477	0.00519373	0.0530726
AT5G08050	1480.04	-0.338501	0.100783	-3.35871	0.000783071	0.0184007										AT3G57600	305.125	-0.561604	0.116449	-4.82274	1.41601e-06	0.000116824
AT5G08180	8614.85	0.215028	0.0777742	2.76477	0.00569634	0.0709055										AT3G57660	1163.95	-0.330576	0.080668	-4.09798	4.16769e-05	0.00153354
AT5G08280	12266.9	-0.265573	0.0806167	-3.29427	0.000986791	0.0216328										AT3G57750	180.06	-0.344909	0.117868	-2.92623	0.00343102	0.0404537
AT5G08360	95.7718	0.536815	0.152536	3.51928	0.000432728	0.0121255										AT3G57940	873.779	-0.235425	0.0851499	-2.76482	0.00569535	0.0561953
AT5G08410	1712.18	-0.385083	0.0948814	-4.05858	4.93727e-05	0.002341										AT3G58140	1521.17	-0.204183	0.070504	-2.89605	0.0037789	0.0430224
AT5G08610	6342.63	-0.240629	0.0916251	-2.62624	0.00863345	0.0942109										AT3G58650	1370.78	-0.196957	0.0722661	-2.72544	0.00642149	0.0610241
AT5G08650	2353.13	-0.349932	0.0889126	-3.93569	8.29585e-05	0.00349739										AT3G58720	88.8405	0.443542	0.128573	3.44974	0.000561122	0.0112788
AT5G08720	697.027	-0.393226	0.102567	-3.83384	0.00012616	0.0047685										AT3G58760	1041.47	0.202878	0.076411	2.65508	0.00792885	0.0709956
AT5G09220	10523.2	0.418082	0.07895	5.29553	1.18673e-07	2.01032e-05										AT3G58780	74.8455	0.419598	0.129029	3.25197	0.00114607	0.0188263
AT5G09300	665.005	-0.406464	0.109575	-3.70947	0.000207697	0.00702402										AT3G58980	193.516	0.312092	0.119797	2.60517	0.00918294	0.0781804
AT5G09530	184.203	0.473072	0.141987	3.3318	0.00086286	0.0197396										AT3G58990	2077.75	0.416293	0.0838531	4.96456	6.88584e-07	6.27156e-05
AT5G09660	4735.68	-0.564708	0.0962647	-5.8662	4.45908e-09	1.22192e-06										AT3G59020	2330.87	-0.197564	0.0652125	-3.02953	0.00244931	0.0322313
AT5G09820	671.645	-0.345642	0.0968296	-3.56959	0.000357543	0.0104965										AT3G59040	1877.32	-0.22651	0.0722326	-3.13584	0.00171362	0.0246707
AT5G10030	1206.01	0.29197	0.0920998	3.17015	0.00152358	0.0290291										AT3G59140	135.211	-0.350442	0.126275	-2.77522	0.00551643	0.0552484
AT5G10170	849.004	0.490842	0.105122	4.66926	3.02283e-06	0.000256034										AT3G59190	70.3013	0.324904	0.129093	2.51682	0.0118418	0.0930776
AT5G10180	9122.45	0.32557	0.11296	2.88217	0.00394949	0.0563082										AT3G59270	582.106	0.280628	0.088002	3.18888	0.00142826	0.021843
AT5G10250	20.6085	-0.5847	0.136374	-4.28747	1.80722e-05	0.00106569										AT3G59320	1417.29	0.30225	0.07301	4.13984	3.47549e-05	0.00134332
AT5G10380	144.619	-0.498595	0.161533	-3.08665	0.00202424	0.0357163										AT3G59670	717.489	-0.284798	0.0872017	-3.26597	0.00109091	0.0181469
AT5G10390	3281.82	0.252111	0.0720379	3.4997	0.000465782	0.0128159										AT3G59820	1892.14	-0.164696	0.0648315	-2.54037	0.0110734	0.089222
AT5G10550	2807.17	-0.218154	0.0772811	-2.82286	0.00475969	0.0638367										AT3G59940	1930.98	0.200769	0.0646242	3.10671	0.00189181	0.0264906
AT5G10690	2289.13	-0.231899	0.0891088	-2.60243	0.00925657	0.0987223										AT3G59970	3518.77	-0.196455	0.076487	-2.56848	0.0102146	0.0844238
AT5G10760	232.282	-0.849839	0.149155	-5.69771	1.21428e-08	2.82836e-06										AT3G60160	56.622	-0.463181	0.12859	-3.60201	0.000315768	0.00744809
AT5G11060	1803.55	-0.377414	0.0888838	-4.24616	2.1747e-05	0.00123547										AT3G60240	1943.1	-0.203815	0.0646545	-3.15238	0.00161947	0.0237222
AT5G11450	6261.64	-0.232875	0.072001	-3.23433	0.00121927	0.0249354										AT3G60300	2403.89	0.258585	0.0629473	4.10796	3.99163e-05	0.0014866
AT5G11590	134.242	0.407664	0.15444	2.63963	0.00829976	0.0918395										AT3G60370	1459.08	-0.251687	0.072594	-3.46706	0.000526194	0.0107999
AT5G11930	218.915	0.566122	0.150284	3.76701	0.000165212	0.00586392										AT3G60390	789.685	0.265606	0.0782432	3.39463	0.000687222	0.0129147
AT5G12140	5321.89	0.42714	0.0799373	5.34344	9.12e-08	1.60323e-05										AT3G60520	724.242	0.254194	0.0957591	2.65451	0.00794227	0.0710364
AT5G12330	432.64	0.371793	0.111221	3.34282	0.000829327	0.019221										AT3G60530	2113.37	0.187393	0.074091	2.52922	0.0114315	0.091198
AT5G12940	236.988	-0.526118	0.151685	-3.4685	0.000523374	0.0138581										AT3G60600	2946.05	0.221714	0.0616004	3.59924	0.000319152	0.00748949
AT5G12950	2400.66	-0.281475	0.0812822	-3.46293	0.000534328	0.0140433										AT3G60750	18153.1	-0.186304	0.0510612	-3.64864	0.000263628	0.00647562
AT5G13320	21.6311	-0.49408	0.150388	-3.28537	0.00101848	0.0220199										AT3G61130	2432.86	-0.158863	0.062263	-2.55148	0.0107267	0.0873614
AT5G13370	39.4562	-0.424923	0.16096	-2.63993	0.00829237	0.0918123										AT3G61160	424.89	0.310729	0.097152	3.19838	0.00138202	0.0213667
AT5G13420	3049.73	0.318565	0.0860726	3.70111	0.000214655	0.00720701										AT3G61320	425.724	-0.306166	0.0965478	-3.17114	0.00151843	0.0228192
AT5G13630	11179.9	-0.478401	0.101706	-4.70378	2.55388e-06	0.000223422										AT3G61430	1666.24	0.188816	0.0703471	2.68406	0.00727342	0.0670759
AT5G13650	6037.42	-0.350229	0.0905896	-3.8661	0.000110588	0.00431109										AT3G61600	2414.85	0.231716	0.0639778	3.62183	0.000292532	0.0070353
AT5G13730	754.019	-0.462639	0.128954	-3.58763	0.000333699	0.0100346										AT3G61770	1093.31	-0.207244	0.0821476	-2.52282	0.0116418	0.0919647
AT5G13950	2072.92	-0.238638	0.0791706	-3.01423	0.00257631	0.0420745										AT3G61860	2294.67	0.170969	0.0602768	2.83639	0.00456263	0.0484102
AT5G14040	12630.4	0.212371	0.0651094	3.26175	0.00110727	0.0232973										AT3G61870	1840	-0.17676	0.0664343	-2.66068	0.0077984	0.0702964
AT5G14200	15968.6	0.534185	0.107573	4.96581	6.84152e-07	8.33235e-05										AT3G61880	190.591	0.35408	0.118117	2.99772	0.00272009	0.0347771
AT5G14230	1026.24	0.351041	0.108203	3.24428	0.00117747	0.0243518										AT3G61898	225.988	-0.370215	0.114002	-3.24745	0.00116443	0.019026
AT5G14260	3229.53	-0.271514	0.0865894	-3.13565	0.00171476	0.0318782										AT3G62030	9241.29	-0.196498	0.0576503	-3.40844	0.000653347	0.0124422
AT5G14320	12295	-0.234521	0.0826848	-2.83632	0.00456364	0.0618464										AT3G62040	78.085	0.595241	0.129095	4.61086	4.00999e-06	0.000277655
AT5G14460	1542.46	-0.269646	0.0997342	-2.70365	0.00685831	0.080275										AT3G62190	1252.66	0.202939	0.0733867	2.76533	0.00568645	0.0561953
AT5G14740	2646.92	-0.66642	0.161363	-4.12994	3.62853e-05	0.00185753										AT3G62290	10464.9	0.200706	0.0612383	3.27746	0.00104746	0.0176638
AT5G14910	9292.69	-0.270354	0.0813566	-3.32308	0.000890302	0.0201287										AT3G62360	2748.9	-0.189617	0.0657927	-2.88203	0.00395121	0.044084
AT5G15160	374.106	-0.351495	0.112797	-3.11618	0.0018321	0.033363										AT3G62370	1064.99	0.198459	0.0751117	2.64219	0.00823727	0.0728953
AT5G15310	819.83	-0.505406	0.102473	-4.93211	8.13453e-07	9.24261e-05										AT3G62510	111.357	0.341771	0.125956	2.71342	0.00665923	0.0627968
AT5G15320	3430.96	0.258392	0.084855	3.0451	0.00232603	0.038734										AT3G62530	5181.34	-0.285917	0.0605348	-4.72319	2.32178e-06	0.000176513
AT5G15490	2267.79	0.255613	0.0849186	3.01009	0.00261168	0.0423447										AT3G62700	2551.13	-0.327313	0.0603778	-5.42109	5.92368e-08	7.56833e-06
AT5G16010	1098.19	-0.259671	0.0893867	-2.90503	0.00367215	0.0539219										AT3G62740	467.314	0.253143	0.100848	2.51015	0.0120679	0.0943375
AT5G16030	2603.63	-0.454387	0.0885838	-5.12946	2.90576e-07	4.19845e-05										AT3G62930	123.326	0.436066	0.125519	3.4741	0.000512566	0.0106436
AT5G16140	767.397	-0.243752	0.0915051	-2.66381	0.00772607	0.087306										AT3G63080	1362.9	0.235784	0.0744653	3.16636	0.0015436	0.0230513
AT5G16180	592.575	-0.319576	0.11563	-2.76379	0.00571344	0.0710236										AT3G63110	168.424	0.347444	0.118949	2.92096	0.00348951	0.0409178
AT5G16450	574.904	0.368524	0.122448	3.00964	0.00261558	0.0423447										AT3G63160	3139.3	-0.381335	0.0655874	-5.81416	6.09403e-09	1.01007e-06
AT5G16710	2681.27	-0.299545	0.0951456	-3.14828	0.00164234	0.0308038										AT3G63190	5289.08	-0.208058	0.0630195	-3.30148	0.000961752	0.0165213
AT5G16715	2298.13	-0.277868	0.0965159	-2.87899	0.00398954	0.0567835										AT3G63200	1577.12	0.247556	0.0718467	3.44562	0.00056976	0.011394
AT5G16970	371.852	-0.495739	0.117402	-4.22257	2.41537e-05	0.00133952										AT3G63250	1654.45	0.293077	0.0644157	4.54978	5.37009e-06	0.000347883
AT5G17000	224.216	0.431694	0.134575	3.20784	0.00133737	0.026483										AT3G63280	561.393	0.313657	0.0976955	3.21056	0.00132477	0.0206552
AT5G17050	1447.91	0.402383	0.108338	3.71415	0.000203888	0.00690774										AT3G63300	1445.01	0.245861	0.0714998	3.43862	0.000584684	0.0115656
AT5G17170	2020.58	-0.509115	0.0976691	-5.21265	1.86164e-07	2.8203e-05										AT3G63400	2618.28	0.170653	0.060873	2.80343	0.00505626	0.0519984
AT5G17220	4374.96	0.507528	0.104546	4.8546	1.2063e-06	0.000124189										AT3G63440	1345.62	0.40842	0.0704382	5.79828	6.69974e-09	1.09081e-06
AT5G17230	2855.59	-0.50949	0.0786507	-6.47788	9.30225e-11	4.7716e-08										AT3G63510	1276.61	0.176132	0.0707225	2.49047	0.0127575	0.0978786
AT5G17330	29.3184	0.413228	0.158086	2.61395	0.00895034	0.0966845										AT3G63520	2807.78	0.187937	0.0606111	3.1007	0.00193061	0.0269239
AT5G17670	1812.66	-0.283742	0.104263	-2.72141	0.00650044	0.0773494										AT4G00040	2045.79	0.416318	0.0729011	5.71072	1.12496e-08	1.72475e-06
AT5G17710	4355.27	-0.279927	0.0702487	-3.9848	6.75372e-05	0.00296846										AT4G00100	13689.1	0.191267	0.0494641	3.86679	0.000110276	0.00333145
AT5G18430	138.327	-0.490709	0.147494	-3.32697	0.000877956	0.0199025										AT4G00230	399.41	0.371039	0.0981893	3.77881	0.000157577	0.00439924
AT5G18570	2460.98	-0.225714	0.0864834	-2.60992	0.00905647	0.0973428										AT4G00250	25.127	0.324655	0.111133	2.92131	0.00348566	0.0409146
AT5G18660	4543.9	-0.343486	0.0990328	-3.4684	0.000523564	0.0138581										AT4G00355	1332.71	0.191906	0.0735375	2.60963	0.00906395	0.0774901
AT5G18690	420.967	0.375384	0.137075	2.73853	0.00617153	0.074724										AT4G00370	1565.53	-0.212947	0.0707582	-3.00949	0.00261683	0.0339045
AT5G19220	3180.7	-0.450301	0.0911789	-4.93865	7.86646e-07	8.99286e-05										AT4G00520	632.83	0.225246	0.0849112	2.65272	0.00798453	0.071345
AT5G19260	1250.47	0.364463	0.099794	3.65215	0.000260052	0.00838375										AT4G00560	1162.51	0.248932	0.0711564	3.49837	0.000468106	0.010061
AT5G19390	2310.61	-0.206074	0.0695013	-2.96504	0.00302641	0.0469711										AT4G00570	1682.55	-0.276996	0.0670679	-4.13009	3.62624e-05	0.00137275
AT5G19440	3478.12	0.307838	0.0754562	4.07969	4.5096e-05	0.00217699										AT4G00590	364.314	0.302513	0.102612	2.94811	0.00319719	0.0387262
AT5G19520	75.4131	0.501861	0.160415	3.1285	0.00175698	0.0323514										AT4G00720	1558.78	0.30073	0.0720468	4.17409	2.99181e-05	0.00121152
AT5G19540	2412.96	-0.261293	0.0928104	-2.81535	0.00487245	0.0649916										AT4G00760	624.551	0.280147	0.0930506	3.01069	0.00260652	0.0338006
AT5G19550	1771.74	0.35979	0.0971411	3.70379	0.000212405	0.00715724										AT4G00780	969.888	0.384645	0.090574	4.24675	2.16893e-05	0.000961541
AT5G19570	677.989	0.257467	0.0898115	2.86675	0.00414716	0.0579072										AT4G00880	600.549	0.24472	0.0938481	2.60762	0.0091174	0.0778023
AT5G19600	582.138	0.49319	0.127526	3.86737	0.000110016	0.00429778										AT4G00895	1136.06	-0.330979	0.0745951	-4.437	9.12205e-06	0.000513234
AT5G19740	479.977	-0.325945	0.121871	-2.67451	0.00748394	0.085782										AT4G00900	574.381	-0.275335	0.0871485	-3.15938	0.00158107	0.0233616
AT5G19940	5195.57	-0.255155	0.0936368	-2.72494	0.00643131	0.0767719										AT4G01000	1949.08	0.183642	0.0633076	2.90078	0.0037223	0.0426684
AT5G20140	1048.94	-0.280278	0.0955692	-2.93273	0.00335999	0.0507646										AT4G01037	1880.69	-0.27607	0.0672591	-4.10458	4.05055e-05	0.00149643
AT5G20160	7829.34	0.251518	0.0700995	3.58802	0.000333204	0.0100346										AT4G01310	8404.39	-0.195676	0.0593517	-3.2969	0.00097759	0.0167465
AT5G20280	1779.67	-0.464906	0.081522	-5.70282	1.1784e-08	2.77953e-06										AT4G01370	1551.8	-0.209593	0.0663906	-3.15697	0.00159419	0.0234811
AT5G20630	30751.9	-0.577887	0.103187	-5.60037	2.13892e-08	4.68901e-06										AT4G01430	239.28	0.477285	0.118709	4.02064	5.80393e-05	0.00201854
AT5G20830	460.395	0.483377	0.127709	3.78499	0.000153713	0.00549767										AT4G01440	211.64	-0.320969	0.114851	-2.79465	0.00519566	0.0530726
AT5G21222	1732.34	-0.33326	0.077688	-4.28972	1.78897e-05	0.00106569										AT4G01450	1261.99	0.208118	0.0817724	2.54509	0.0109249	0.0884665
AT5G21326	1192.05	-0.269085	0.0851861	-3.15879	0.00158427	0.0299709										AT4G01595	1314.84	0.331466	0.0770295	4.30311	1.68417e-05	0.000799215
AT5G21430	881.771	-0.53881	0.114815	-4.69284	2.69439e-06	0.000232441										AT4G01610	1664.17	-0.168898	0.0640978	-2.635	0.00841382	0.0736429
AT5G21920	550.192	-0.431498	0.124456	-3.46707	0.00052617	0.0138876										AT4G01730	1242.85	-0.204787	0.0740932	-2.76391	0.00571135	0.0562513
AT5G21930	1365.14	-0.416849	0.128243	-3.25046	0.00115217	0.0239616										AT4G01940	693.736	-0.222358	0.083657	-2.65797	0.00786128	0.0706555
AT5G22090	1575.28	0.379168	0.0904289	4.193	2.75294e-05	0.00147772										AT4G02150	1099.84	-0.194351	0.0727316	-2.67217	0.00753622	0.0687755
AT5G22300	63.5419	-0.477045	0.160637	-2.96972	0.00298074	0.0464796										AT4G02230	8075.84	0.189533	0.0499488	3.79455	0.00014791	0.00417771
AT5G22340	3106.72	-0.314383	0.0799449	-3.93249	8.40689e-05	0.00352824										AT4G02360	59.9985	-0.412648	0.12484	-3.30542	0.000948344	0.0163815
AT5G22640	6752.13	-0.25334	0.0882793	-2.86976	0.00410787	0.0575967										AT4G02370	1537.7	-0.18829	0.0717735	-2.6234	0.00870576	0.0754444
AT5G22740	4173.65	0.245484	0.0750502	3.27093	0.00107194	0.022933										AT4G02400	1179.78	-0.262528	0.0745718	-3.52047	0.000430777	0.00940146
AT5G22800	2074.2	-0.324629	0.0984798	-3.29641	0.000979304	0.0215517										AT4G02430	1638.4	0.270483	0.0726598	3.72259	0.00019719	0.00519014
AT5G23010	16437.1	0.427414	0.117855	3.62661	0.000287166	0.00896325										AT4G02530	3082.05	-0.290887	0.0659081	-4.41352	1.01701e-05	0.000553884
AT5G23060	2917.96	-0.577959	0.0900132	-6.42082	1.35542e-10	6.50374e-08										AT4G02710	341.965	-0.249953	0.100376	-2.49016	0.0127684	0.0979213
AT5G23100	568.891	0.360668	0.112317	3.21116	0.00132201	0.0263372										AT4G02715	213.171	-0.377293	0.116114	-3.24932	0.00115682	0.0189521
AT5G23120	2323.88	-0.438702	0.0856023	-5.12489	2.97719e-07	4.26745e-05										AT4G02770	18376.2	-0.164037	0.0637485	-2.5732	0.0100763	0.0836195
AT5G23240	884.046	-0.349145	0.105711	-3.30282	0.000957195	0.0211833										AT4G02790	2248.64	-0.247863	0.0683749	-3.62505	0.0002889	0.00695878
AT5G23535	2936.29	0.221835	0.0717361	3.09237	0.00198566	0.035306										AT4G02800	2154.11	-0.324631	0.0631948	-5.13699	2.7917e-07	2.93495e-05
AT5G23820	9170.89	0.265489	0.0943967	2.81248	0.00491604	0.0652926										AT4G02810	25.8075	-0.488769	0.114375	-4.27338	1.92529e-05	0.000883329
AT5G23920	1327.18	-0.266578	0.0869009	-3.06761	0.0021578	0.0370243										AT4G02930	3738.26	-0.254986	0.0573009	-4.44995	8.58896e-06	0.000490744
AT5G24060	1443	-0.304072	0.0927423	-3.27868	0.00104293	0.0223895										AT4G02940	599.393	0.313541	0.0847977	3.69752	0.000217718	0.00558658
AT5G24160	120.918	-0.534036	0.148905	-3.58641	0.00033526	0.0100434										AT4G02990	2312.13	-0.426068	0.0680573	-6.26042	3.83932e-10	8.31009e-08
AT5G24200	24.5573	-0.696283	0.153065	-4.54894	5.39162e-06	0.000413563										AT4G03100	1531.18	-0.22072	0.0717536	-3.07608	0.0020974	0.0286687
AT5G24210	34.6879	-0.447605	0.156118	-2.8671	0.00414254	0.0579072										AT4G03190	1792.82	0.22176	0.0741875	2.98918	0.00279727	0.035468
AT5G24380	216.965	0.478346	0.143167	3.34117	0.000834258	0.0192396										AT4G03210	24788.1	-0.244418	0.0582881	-4.19327	2.74956e-05	0.00112916
AT5G24490	6588.44	-0.358113	0.102493	-3.49404	0.000475776	0.0129994										AT4G03270	316.726	-0.285491	0.107276	-2.66128	0.00778452	0.0702401
AT5G24660	459.025	0.365105	0.116925	3.12256	0.00179286	0.0328821										AT4G03415	1737.07	0.201171	0.0689507	2.91761	0.00352729	0.0412295
AT5G24690	7989.3	-0.236479	0.0666462	-3.54827	0.000387764	0.0111163										AT4G03510	1128.19	0.253528	0.0932992	2.71736	0.00658051	0.0622139
AT5G24770	3842.47	0.409939	0.154212	2.65829	0.00785383	0.0886422										AT4G03560	3028.37	-0.203759	0.0625829	-3.25583	0.00113062	0.0186422
AT5G25040	588.84	-0.373175	0.107413	-3.47422	0.000512341	0.0137366										AT4G04020	488.849	-0.280608	0.0941397	-2.98076	0.0028753	0.0361831
AT5G25130	131.341	-0.501712	0.151432	-3.31312	0.000922626	0.0206886										AT4G04350	1488.39	-0.186697	0.0718218	-2.59945	0.00933722	0.0792737
AT5G25190	217.95	0.391822	0.142619	2.74734	0.00600813	0.0735581										AT4G04620	490.892	0.357262	0.0936067	3.81663	0.000135286	0.00389884
AT5G25220	1895.71	-0.208242	0.0778733	-2.67411	0.00749285	0.085782										AT4G04640	6551.97	-0.17416	0.0591695	-2.94341	0.00324613	0.0390597
AT5G25250	78.4975	-0.497953	0.156584	-3.18011	0.0014722	0.0283359										AT4G04770	1143.05	-0.183301	0.0735106	-2.49353	0.0126479	0.0972811
AT5G25460	8506.38	-0.349969	0.109676	-3.19093	0.00141815	0.0275844										AT4G04840	136.039	-0.414637	0.128999	-3.21427	0.00130775	0.0205283
AT5G25840	57.8858	-0.495616	0.161404	-3.07064	0.00213597	0.0368596										AT4G04925	799.77	0.418886	0.0796069	5.26194	1.42547e-07	1.67043e-05
AT5G26000	37865.8	-0.349924	0.0876326	-3.99308	6.52195e-05	0.00290742										AT4G04940	889.774	-0.318921	0.0819989	-3.88934	0.000100518	0.0031186
AT5G26570	4161.16	-0.258739	0.0944504	-2.73941	0.00615493	0.0745715										AT4G04970	1225.58	-0.215022	0.0747816	-2.87533	0.00403601	0.0445705
AT5G26742	24846.8	-0.183546	0.0680266	-2.69815	0.0069726	0.081271										AT4G05050	6974.64	0.177005	0.0527407	3.35613	0.000790418	0.0142013
AT5G26910	988.933	-0.267264	0.0822597	-3.24903	0.00115799	0.0240465										AT4G05150	2122.32	0.31864	0.0840295	3.79201	0.000149435	0.0041974
AT5G27030	1290.48	-0.307724	0.110592	-2.78251	0.00539405	0.0687032										AT4G05190	970.319	-0.201311	0.0792213	-2.54112	0.0110497	0.0892026
AT5G27290	652.633	-0.361291	0.120341	-3.00223	0.00268006	0.0430148										AT4G05320	17222.1	0.185484	0.0496674	3.73453	0.000188068	0.00500621
AT5G27390	2982.44	-0.212698	0.0772584	-2.75307	0.00590396	0.072809										AT4G05400	1012.62	-0.222241	0.0843286	-2.63541	0.00840351	0.0736278
AT5G27930	3892.48	0.227195	0.0828763	2.74138	0.00611825	0.0743204										AT4G05420	1248	-0.220103	0.0791161	-2.78202	0.00540211	0.0545039
AT5G28020	126.052	-0.460797	0.149672	-3.07871	0.002079	0.0362735										AT4G05520	1275.92	-0.208515	0.0723226	-2.88313	0.00393749	0.0440644
AT5G28490	1592.85	0.35512	0.0972519	3.65155	0.000260661	0.00838887										AT4G06634	683.285	0.222735	0.082493	2.70005	0.00693286	0.0649016
AT5G28640	5535.4	0.367678	0.0645766	5.69367	1.24335e-08	2.86032e-06										AT4G07825	2253.58	0.208089	0.0734256	2.83401	0.0045968	0.0486885
AT5G28840	4645.71	-0.215287	0.0811874	-2.65172	0.00800821	0.0897345										AT4G07960	336.787	-0.329728	0.101907	-3.23558	0.00121394	0.0194945
AT5G30510	13144.8	-0.283095	0.0873507	-3.2409	0.00119153	0.0245066										AT4G08150	678.13	0.374362	0.0847856	4.41539	1.00826e-05	0.000552082
AT5G35170	4491.08	-0.337919	0.0806442	-4.19025	2.78644e-05	0.00148775										AT4G08290	346.126	0.962281	0.10726	8.9715	2.92508e-19	3.58771e-16
AT5G35525	33.4244	-0.460566	0.135298	-3.40408	0.000663879	0.0164304										AT4G08300	125.587	0.502215	0.125861	3.99023	6.60101e-05	0.00223656
AT5G35630	14097.4	-0.237659	0.0769951	-3.08668	0.00202404	0.0357163										AT4G08390	3695.23	-0.236278	0.0657878	-3.59151	0.00032877	0.00763727
AT5G36170	2930.74	-0.233237	0.0876873	-2.65987	0.00781702	0.0882802										AT4G08540	855.483	0.215924	0.0778611	2.77319	0.00555089	0.055533
AT5G37260	608.082	-0.362711	0.138359	-2.62153	0.00875371	0.0952784										AT4G08870	476.92	-0.509951	0.114645	-4.4481	8.66334e-06	0.000492492
AT5G37360	959.486	-0.339625	0.0955543	-3.55427	0.000379035	0.0109503										AT4G09020	2477.13	0.155675	0.0614242	2.53443	0.011263	0.0903301
AT5G37690	57.3826	0.431548	0.157781	2.73511	0.00623604	0.0750661										AT4G09040	3033.83	-0.243271	0.0604665	-4.02323	5.74054e-05	0.00200407
AT5G38120	131.554	0.597253	0.154878	3.85628	0.000115125	0.00445071										AT4G09650	3783.57	-0.218042	0.0686552	-3.1759	0.00149373	0.022526
AT5G38150	419.548	-0.406126	0.127053	-3.19651	0.00139101	0.0271984										AT4G09830	1994.48	0.313788	0.0633921	4.94995	7.4233e-07	6.66214e-05
AT5G38290	1190.28	-0.252799	0.0931971	-2.71252	0.0066773	0.0788496										AT4G10060	2535.34	-0.184772	0.0677616	-2.72679	0.00639535	0.0609539
AT5G38410	29798.1	-0.708945	0.115204	-6.15383	7.56346e-10	2.76208e-07										AT4G10080	1369.74	0.225615	0.0677787	3.32871	0.000872506	0.0153758
AT5G38420	18242.1	-0.699125	0.123274	-5.67131	1.41708e-08	3.22023e-06										AT4G10320	2415.94	-0.240502	0.0748488	-3.21317	0.00131279	0.0205543
AT5G38430	9601.82	-0.532192	0.132106	-4.02852	5.61292e-05	0.00256981										AT4G10380	927.92	0.699121	0.0860527	8.12434	4.49814e-16	3.4482e-13
AT5G38520	1420.45	-0.353281	0.100777	-3.50558	0.000455621	0.0126363										AT4G10450	2764.53	-0.253061	0.0602739	-4.19852	2.68661e-05	0.00112082
AT5G38660	1630.45	-0.254221	0.0948408	-2.6805	0.00735118	0.0847994										AT4G10480	7635.69	-0.147971	0.0539128	-2.74463	0.00605791	0.058598
AT5G38930	431.174	0.43303	0.130632	3.3149	0.000916773	0.0205821										AT4G10610	1615.64	0.174809	0.0669117	2.61254	0.00898726	0.0769784
AT5G38940	1818.92	0.405654	0.108859	3.72642	0.000194217	0.00667141										AT4G10730	783.78	-0.245002	0.0838707	-2.92119	0.00348702	0.0409146
AT5G38970	36.9017	-0.519248	0.160797	-3.22921	0.00124133	0.0252521										AT4G10970	1062.99	0.216543	0.074833	2.89368	0.00380755	0.0432153
AT5G39080	383.988	-0.445226	0.128514	-3.46443	0.000531364	0.0139851										AT4G11010	7231.72	-0.217888	0.0683504	-3.18781	0.00143353	0.0219054
AT5G39210	1486.84	-0.253852	0.0902529	-2.81268	0.00491309	0.0652926										AT4G11070	604.926	0.261506	0.0929347	2.81387	0.00489488	0.0508217
AT5G39530	1850.54	-0.279579	0.104561	-2.67383	0.00749913	0.085782										AT4G11080	1109.78	-0.249267	0.0755804	-3.29803	0.000973655	0.0166946
AT5G39670	60.6108	-0.477365	0.15905	-3.00135	0.00268782	0.0431023										AT4G11320	2582.92	-0.443486	0.0812491	-5.45836	4.80557e-08	6.36064e-06
AT5G39830	1537.09	-0.321708	0.08362	-3.84726	0.000119448	0.00457981										AT4G11911	98.5852	-0.445227	0.128989	-3.45167	0.000557126	0.0112301
AT5G39890	122.032	0.540796	0.159506	3.39044	0.000697813	0.0169311										AT4G12030	3247.47	0.315696	0.0793866	3.97668	6.98827e-05	0.0023419
AT5G40170	525.139	-0.303596	0.103049	-2.94615	0.00321761	0.0493473										AT4G12460	1055.65	0.194119	0.0744014	2.60908	0.00907851	0.0775065
AT5G40370	4062.03	0.414895	0.100148	4.1428	3.43086e-05	0.00176604										AT4G12470	305.69	0.889541	0.115567	7.69719	1.3909e-14	7.51396e-12
AT5G41050	217.7	-0.476288	0.13185	-3.61235	0.00030344	0.00936837										AT4G12480	209.051	0.60878	0.123655	4.92322	8.51304e-07	7.60305e-05
AT5G41410	119.795	-0.574034	0.152109	-3.77384	0.000160756	0.00571664										AT4G12600	8282.04	-0.130403	0.0522176	-2.4973	0.0125143	0.0966129
AT5G41670	3765.97	0.18908	0.0711959	2.65577	0.0079127	0.089037										AT4G12750	1052.95	-0.21333	0.0736219	-2.89764	0.00375981	0.0428847
AT5G42270	3612.61	-0.326077	0.109051	-2.99014	0.00278851	0.0442977										AT4G12760	1210.07	0.201528	0.0810198	2.4874	0.0128681	0.0983989
AT5G42390	2971.12	-0.260995	0.0893036	-2.92256	0.00347168	0.0518776										AT4G12900	555.789	-0.264418	0.096234	-2.74766	0.00600221	0.058312
AT5G42530	3733.53	-0.462383	0.133409	-3.46591	0.000528447	0.013928										AT4G13010	737.367	0.243402	0.0869342	2.79984	0.00511275	0.0524327
AT5G42570	1096.48	0.241662	0.086281	2.80086	0.00509659	0.0669205										AT4G13030	38.5864	0.423251	0.123539	3.42604	0.000612446	0.011911
AT5G42750	338.521	-0.430931	0.125107	-3.44449	0.000572143	0.0145917										AT4G13220	1040.24	-0.240265	0.0815778	-2.94522	0.00322723	0.0389597
AT5G42800	6526.3	0.564228	0.128189	4.40152	1.07493e-05	0.000715369										AT4G13410	135.555	-0.496726	0.125654	-3.95314	7.71336e-05	0.00254065
AT5G42980	14997.7	0.274689	0.0985612	2.78699	0.00531998	0.0681791										AT4G13430	7292.07	0.355085	0.0569258	6.23767	4.44123e-10	9.28519e-08
AT5G42990	1205.68	0.401695	0.0902049	4.45314	8.46234e-06	0.000584027										AT4G13500	1050.58	-0.320163	0.0820941	-3.89995	9.62131e-05	0.00301904
AT5G43450	29.6126	-0.779822	0.157244	-4.9593	7.07474e-07	8.5052e-05										AT4G13510	468.17	-0.370146	0.0974746	-3.79736	0.000146246	0.00414268
AT5G43470	1257.95	-0.317621	0.0817007	-3.88762	0.000101233	0.00405884										AT4G13530	574.366	0.342406	0.0883777	3.87435	0.000106911	0.0032611
AT5G43500	938.318	-0.352076	0.0844468	-4.1692	3.05667e-05	0.00161354										AT4G13570	27.4881	-0.333691	0.115948	-2.87795	0.0040027	0.0444351
AT5G43750	1369.5	-0.411321	0.091061	-4.51699	6.27262e-06	0.00046319										AT4G13770	7903.24	0.260888	0.0645215	4.04343	5.26754e-05	0.001853
AT5G43870	241.593	-0.50696	0.127238	-3.98435	6.76652e-05	0.00296846										AT4G13930	4814.2	-0.345979	0.0629975	-5.49196	3.97504e-08	5.37741e-06
AT5G44400	2123.65	0.330455	0.109674	3.01308	0.00258613	0.0421979										AT4G14030	1854.28	-0.202215	0.0666059	-3.036	0.00239742	0.0317391
AT5G44580	265.052	-0.408689	0.134318	-3.0427	0.00234463	0.038974										AT4G14040	8066.66	0.457049	0.057513	7.94688	1.91265e-15	1.25713e-12
AT5G44650	2723.8	-0.27694	0.102367	-2.70535	0.0068232	0.0800213										AT4G14270	5007.43	0.14062	0.054486	2.58085	0.00985568	0.0822898
AT5G44680	1216.22	-0.501143	0.146896	-3.41154	0.00064596	0.0161351										AT4G14360	1461.36	-0.213181	0.0716801	-2.97406	0.00293885	0.0366569
AT5G44870	400.79	-0.370588	0.111212	-3.33228	0.000861366	0.0197396										AT4G14400	92.1395	-0.523274	0.128812	-4.06229	4.85931e-05	0.00174612
AT5G45350	1324.92	0.556849	0.112235	4.96146	6.9964e-07	8.46565e-05										AT4G14410	1356.47	0.247806	0.0755941	3.27811	0.00104505	0.0176394
AT5G45680	2146.28	-0.360027	0.0876639	-4.1069	4.00997e-05	0.00198933										AT4G14420	3657.56	-0.199628	0.0603116	-3.30995	0.000933136	0.0161656
AT5G45820	157.184	-0.698309	0.145443	-4.80125	1.57681e-06	0.000153033										AT4G14455	887.966	-0.219963	0.0791326	-2.77968	0.00544127	0.054734
AT5G45930	1725.46	-0.292539	0.09976	-2.93243	0.00336321	0.0507646										AT4G14510	968.402	-0.216618	0.0814836	-2.65842	0.00785078	0.0706391
AT5G46110	11061.8	-0.278333	0.0913749	-3.04606	0.00231862	0.0386507										AT4G14650	184.113	-0.338595	0.117478	-2.88221	0.00394902	0.044084
AT5G46390	1146.4	-0.272886	0.095531	-2.85652	0.00428314	0.0591638										AT4G14720	1235.28	0.280874	0.0718373	3.90986	9.23489e-05	0.0029307
AT5G46420	4926.85	-0.309866	0.0673171	-4.60309	4.16278e-06	0.000331492										AT4G14900	818.913	0.271687	0.0896616	3.03013	0.00244445	0.0321925
AT5G46450	179.025	-0.46788	0.136128	-3.43705	0.000588079	0.0148937										AT4G15000	19169.5	-0.178809	0.0546456	-3.27216	0.00106731	0.0178675
AT5G46490	108.031	-0.444569	0.149683	-2.97007	0.00297734	0.0464655										AT4G15020	942.64	-0.233124	0.0777018	-3.00025	0.00269762	0.0345619
AT5G46690	769.622	-0.491041	0.120487	-4.07547	4.59214e-05	0.00221111										AT4G15140	530.308	-0.271665	0.0888173	-3.0587	0.002223	0.0299844
AT5G46730	368.24	0.355252	0.134838	2.63465	0.00842251	0.0926476										AT4G15180	1278.6	-0.267181	0.0765355	-3.49094	0.000481319	0.0102137
AT5G46800	1694.9	-0.270946	0.0853977	-3.17275	0.00151003	0.0288594										AT4G15210	318.485	-0.264397	0.0956184	-2.76513	0.00569001	0.0561953
AT5G47110	8267.15	-0.26958	0.0793237	-3.39848	0.000677613	0.0166359										AT4G15440	147.498	-0.86994	0.126086	-6.89958	5.2157e-12	1.65445e-09
AT5G47190	7575.11	-0.328656	0.0900611	-3.64926	0.000263001	0.00843832										AT4G15450	749.253	0.247173	0.0862373	2.8662	0.00415429	0.0454133
AT5G47435	2557.93	-0.23606	0.0706463	-3.34144	0.000833456	0.0192396										AT4G15490	85.4664	-0.339694	0.128761	-2.63817	0.00833554	0.0732063
AT5G47700	22594	0.216775	0.0619113	3.50139	0.000462841	0.0127771										AT4G15640	1208.98	-0.203689	0.0700441	-2.90802	0.0036373	0.0420609
AT5G47840	3450.2	-0.201725	0.0751669	-2.68369	0.00728144	0.0843271										AT4G16140	1054.33	-0.412466	0.0868285	-4.75035	2.03065e-06	0.000157637
AT5G47930	16955	0.191506	0.0620419	3.08671	0.00202383	0.0357163										AT4G16146	502.366	-0.343794	0.0977562	-3.51685	0.000436694	0.00950805
AT5G48220	950.136	-0.32984	0.110173	-2.99383	0.00275495	0.0438767										AT4G16280	1025.64	0.219086	0.076828	2.85164	0.00434944	0.0469607
AT5G48480	6414.35	0.245052	0.0637787	3.84222	0.000121928	0.0046653										AT4G16360	1228.38	0.198335	0.0727599	2.72588	0.00641299	0.0609748
AT5G48485	1809.78	0.397478	0.141551	2.80801	0.0049848	0.0660646										AT4G16370	3462.35	0.652421	0.0587751	11.1003	1.25044e-28	4.6011e-25
AT5G48500	1923.41	0.307288	0.0802664	3.82836	0.000129002	0.00482715										AT4G16390	1554.17	-0.311145	0.0734472	-4.23631	2.27223e-05	0.000991105
AT5G48620	2025.74	-0.336629	0.077427	-4.34769	1.37576e-05	0.000871969										AT4G16480	375.5	0.394703	0.103429	3.81616	0.000135547	0.00389884
AT5G48820	873.84	0.350046	0.105858	3.30676	0.000943814	0.0209619										AT4G16520	1382.56	0.356829	0.0745272	4.7879	1.68533e-06	0.000134811
AT5G49030	3544.42	-0.260158	0.0978776	-2.65799	0.00786084	0.0886677										AT4G16660	4199.72	-0.271679	0.0584844	-4.64532	3.39542e-06	0.000244019
AT5G49280	639.304	0.403702	0.129209	3.1244	0.00178167	0.0327736										AT4G16690	95.5988	-0.439662	0.128314	-3.42646	0.00061151	0.0119054
AT5G49330	219.971	-0.402843	0.145684	-2.76519	0.005689	0.0708615										AT4G16710	839.154	0.211424	0.0836592	2.5272	0.0114976	0.0914931
AT5G49480	467.277	0.326847	0.112756	2.89872	0.00374685	0.0543337										AT4G16765	503.879	0.240372	0.094697	2.53832	0.0111385	0.0895266
AT5G49630	1527.71	0.442022	0.0768153	5.75435	8.6976e-09	2.10482e-06										AT4G16835	77.4058	-0.406445	0.129108	-3.14811	0.00164331	0.0240331
AT5G49730	62.8135	-0.470681	0.161466	-2.91505	0.00355636	0.0528041										AT4G17030	114.069	0.342693	0.128113	2.67492	0.00747464	0.0683491
AT5G49740	28.9721	-0.493143	0.148543	-3.31987	0.000900606	0.0203171										AT4G17050	1640.25	0.180998	0.064016	2.82739	0.0046929	0.0492246
AT5G50120	71.2921	0.462958	0.15786	2.93272	0.00336011	0.0507646										AT4G17170	1357.64	0.211524	0.0718698	2.94316	0.00324883	0.0390666
AT5G50130	732.043	0.359054	0.0887498	4.04569	5.21703e-05	0.00243862										AT4G17240	1042.02	-0.283699	0.0730323	-3.88458	0.000102509	0.00315906
AT5G50160	827.703	-0.398175	0.120219	-3.31208	0.000926038	0.0206904										AT4G17430	497.104	-0.256838	0.0946151	-2.71456	0.00663644	0.0626461
AT5G50720	225.862	0.53383	0.132629	4.02499	5.69771e-05	0.00257697										AT4G17460	1019.97	0.251172	0.0837128	3.0004	0.00269621	0.0345619
AT5G50810	4016.72	0.227224	0.081976	2.77184	0.0055741	0.0699447										AT4G17470	558.046	-0.399712	0.123694	-3.23147	0.00123157	0.0196518
AT5G50920	20888.6	-0.277107	0.077043	-3.59679	0.000322174	0.00982552										AT4G17486	1279.03	0.290974	0.0735627	3.95546	7.63871e-05	0.00252764
AT5G50950	847.953	-0.429728	0.132456	-3.24432	0.00117733	0.0243518										AT4G17600	3537	-0.24154	0.0680575	-3.54905	0.000386619	0.00865614
AT5G51010	1177.22	-0.340652	0.121642	-2.80044	0.00510325	0.0669205										AT4G17670	184.097	-0.559207	0.116747	-4.78991	1.66857e-06	0.000134369
AT5G51040	1245.26	0.265737	0.0853519	3.11342	0.00184932	0.0334616										AT4G17730	1491.44	0.203829	0.0703086	2.89906	0.0037428	0.0428015
AT5G51110	4548.6	-0.325543	0.0916583	-3.55171	0.000382743	0.0110232										AT4G17890	1314.4	-0.235648	0.0703469	-3.34979	0.000808714	0.0144031
AT5G51545	1393.09	-0.26684	0.0879651	-3.03347	0.00241756	0.0399508										AT4G18020	2543.11	0.180737	0.0628434	2.87598	0.00402773	0.0445705
AT5G51720	1027.25	-0.456517	0.132485	-3.44581	0.000569348	0.0145917										AT4G18030	5299.39	-0.208293	0.0554146	-3.75882	0.00017072	0.00465319
AT5G51820	2504.52	-0.362069	0.0840758	-4.30646	1.65889e-05	0.00100363										AT4G18040	1722.67	-0.199805	0.070534	-2.83275	0.00461491	0.04874
AT5G52100	1009.14	-0.313822	0.0979995	-3.20228	0.00136344	0.0268										AT4G18240	1116.6	-0.265247	0.0758419	-3.49737	0.000469868	0.0100631
AT5G52440	3838.5	-0.238339	0.0837905	-2.84446	0.00444863	0.0607295										AT4G18370	872.219	-0.214812	0.0827945	-2.59452	0.00947231	0.0801617
AT5G52860	1117.22	0.28197	0.0888945	3.17197	0.00151411	0.0288782										AT4G18440	2004.55	-0.504114	0.0829758	-6.07544	1.23651e-09	2.34528e-07
AT5G52960	2167.52	-0.290332	0.0807488	-3.5955	0.000323774	0.00985819										AT4G18480	7712.02	-0.250564	0.0578203	-4.33349	1.46767e-05	0.000723918
AT5G52970	2199.14	-0.329407	0.0771014	-4.27238	1.93398e-05	0.00111572										AT4G18600	589.029	-0.258786	0.089671	-2.88595	0.0039024	0.0438167
AT5G53170	2451.57	-0.264645	0.0819249	-3.23034	0.00123644	0.0252077										AT4G18710	3392.34	0.144599	0.0574653	2.51628	0.0118601	0.0931695
AT5G53486	2235.66	0.600347	0.0967437	6.20554	5.45102e-10	2.03148e-07										AT4G18760	531.037	-0.377212	0.0913498	-4.12931	3.63848e-05	0.00137455
AT5G53490	4100.61	-0.338213	0.104413	-3.23918	0.00119876	0.0246009										AT4G18930	582.999	0.256212	0.0922469	2.77746	0.00547853	0.0549886
AT5G53500	1273.03	-0.426227	0.0900509	-4.73318	2.21029e-06	0.000199935										AT4G19120	1432.86	-0.328178	0.0743593	-4.41341	1.01757e-05	0.000553884
AT5G53580	1431.75	-0.24107	0.0790068	-3.05126	0.00227885	0.0384291										AT4G19200	1620.77	0.307409	0.085697	3.58716	0.000334303	0.00773648
AT5G53900	623.105	-0.446205	0.104315	-4.27748	1.89024e-05	0.00110071										AT4G19210	2723.72	-0.198285	0.0698592	-2.83835	0.00453478	0.0482539
AT5G54060	971.788	0.571187	0.119129	4.7947	1.6292e-06	0.000156765										AT4G19370	46.5189	0.407751	0.126542	3.22227	0.0012718	0.020115
AT5G54130	394.748	0.340094	0.117424	2.89629	0.00377601	0.0546745										AT4G19410	5489.21	0.197487	0.0631652	3.12652	0.00176889	0.0252325
AT5G54145	303.022	-0.417005	0.153472	-2.71715	0.00658477	0.0780042										AT4G19440	461.604	-0.271298	0.097085	-2.79444	0.00519896	0.0530726
AT5G54190	75.7844	-0.695068	0.155814	-4.46087	8.16268e-06	0.00056755										AT4G19840	871.041	0.505075	0.104354	4.84003	1.29819e-06	0.000108072
AT5G54250	282.721	-0.541467	0.127743	-4.23872	2.24803e-05	0.00126174										AT4G19860	1291.42	0.282842	0.0899351	3.14495	0.00166115	0.0242169
AT5G54270	31510.3	-0.496285	0.119466	-4.15419	3.26441e-05	0.0017039										AT4G20070	113.595	0.405211	0.127004	3.19054	0.00142009	0.0218086
AT5G54390	4503.13	0.302231	0.0988081	3.05877	0.00222248	0.0376805										AT4G20130	2186.58	-0.205814	0.0682266	-3.01662	0.0025561	0.033326
AT5G54400	153.768	0.519041	0.136327	3.80731	0.000140486	0.00512293										AT4G20390	94.2594	0.355962	0.127985	2.78129	0.00541438	0.0545231
AT5G54600	12308.4	-0.230864	0.0707006	-3.26538	0.00109317	0.0230953										AT4G20430	1199.73	-0.232526	0.0732025	-3.17647	0.00149078	0.0224998
AT5G54730	421.147	-0.270582	0.103709	-2.60906	0.00907916	0.0973984										AT4G20960	1440.64	-0.241861	0.0753174	-3.21123	0.00132169	0.0206247
AT5G54800	1262.47	0.365134	0.0990673	3.68572	0.000228057	0.00757508										AT4G20980	3162.36	-0.279113	0.0625363	-4.46322	8.07361e-06	0.000467101
AT5G54900	3780.42	0.172504	0.0662999	2.60188	0.00927151	0.0987795										AT4G21110	1604.03	0.202298	0.0663056	3.05099	0.00228085	0.0305853
AT5G54970	1321.17	0.242662	0.0890482	2.72506	0.00642892	0.0767719										AT4G21150	4726.04	-0.216955	0.0589057	-3.68309	0.000230425	0.00583935
AT5G55220	5947.03	-0.4492	0.074451	-6.03349	1.60451e-09	5.06755e-07										AT4G21180	1007.77	-0.207768	0.0817964	-2.54006	0.0110833	0.089222
AT5G55250	137.831	0.506452	0.148676	3.40642	0.000658205	0.0163315										AT4G21190	546.098	-0.235218	0.0898559	-2.61773	0.0088517	0.0762423
AT5G55450	628.085	-0.430129	0.121405	-3.54294	0.000395699	0.0112917										AT4G21210	1097.59	-0.374033	0.0811239	-4.61064	4.01437e-06	0.000277655
AT5G55620	388.886	-0.355688	0.132715	-2.68009	0.00736017	0.0847994										AT4G21300	72.1558	-0.332773	0.129122	-2.57719	0.00996069	0.0828841
AT5G55740	648.357	-0.304085	0.105186	-2.89092	0.0038412	0.0552478										AT4G21326	1408.12	0.378321	0.0735807	5.14158	2.72432e-07	2.91407e-05
AT5G55820	1461.57	-0.282882	0.0811989	-3.48381	0.000494329	0.0134641										AT4G21400	437.916	0.292031	0.0940929	3.10365	0.00191152	0.026683
AT5G55930	222.13	-0.578221	0.136303	-4.24216	2.21374e-05	0.00125003										AT4G21570	2429.91	-0.256408	0.0674685	-3.80041	0.000144458	0.00412053
AT5G56100	90.7796	-0.479162	0.159425	-3.00556	0.00265093	0.0426943										AT4G21650	3441.86	0.23257	0.0667839	3.48243	0.00049689	0.0104252
AT5G56240	1405.9	-0.229461	0.0763783	-3.00428	0.00266214	0.042801										AT4G21750	1840.42	-0.171565	0.0640436	-2.67888	0.00738689	0.0678164
AT5G56710	28503.4	0.161655	0.0600737	2.69094	0.00712512	0.0828256										AT4G21770	532.073	-0.266905	0.0924463	-2.88713	0.00388771	0.043758
AT5G56850	2073.45	-0.342003	0.0886791	-3.85663	0.000114961	0.00445071										AT4G21910	909.833	-0.42295	0.0951973	-4.44288	8.87607e-06	0.000502468
AT5G57030	2085.09	-0.307425	0.0810264	-3.79413	0.000148163	0.00536092										AT4G21990	1242.64	-0.389662	0.0867244	-4.49311	7.01909e-06	0.000424763
AT5G57110	4896.54	-0.201011	0.0741579	-2.71058	0.00671658	0.0792131										AT4G22160	1379.18	0.427088	0.0828651	5.15402	2.54966e-07	2.77566e-05
AT5G57180	2675.28	-0.317899	0.101841	-3.12154	0.00179909	0.0329314										AT4G22330	1752.73	-0.182345	0.071773	-2.54058	0.011067	0.089222
AT5G57565	305.93	-0.3352	0.127619	-2.62657	0.00862514	0.0942092										AT4G22390	72.4207	0.427982	0.128744	3.3243	0.000886421	0.0155422
AT5G57710	1311.7	-0.278604	0.0938299	-2.96925	0.00298531	0.0465119										AT4G22485	6368.24	0.383311	0.126199	3.03735	0.00238667	0.0316582
AT5G57930	3578.83	-0.250249	0.0819874	-3.05229	0.00227104	0.038332										AT4G22517	853.202	0.59071	0.0945583	6.24704	4.18291e-10	8.94851e-08
AT5G57960	1041.52	-0.228052	0.0871629	-2.61639	0.00888653	0.0962811										AT4G22690	1668.7	-0.338059	0.068072	-4.9662	6.82764e-07	6.2495e-05
AT5G58140	2996.05	-0.476403	0.100055	-4.76139	1.92264e-06	0.000178241										AT4G22753	851.114	-0.312803	0.0856854	-3.6506	0.000261627	0.00644365
AT5G58260	879.037	-0.483656	0.126233	-3.83146	0.000127385	0.00480296										AT4G22780	486.687	0.257271	0.0973962	2.64149	0.00825417	0.0729046
AT5G58330	5734.87	-0.219622	0.076315	-2.87784	0.00400408	0.0568689										AT4G22790	71.7542	0.320937	0.12894	2.48903	0.012809	0.0981511
AT5G58390	956.703	0.467145	0.0864641	5.40276	6.56222e-08	1.23516e-05										AT4G23100	6570.56	0.179575	0.0595406	3.016	0.00256131	0.0333496
AT5G58420	12917.4	0.191721	0.0724206	2.64732	0.00811318	0.0906234										AT4G23170	81.5112	-0.339478	0.128626	-2.63927	0.00830848	0.0730686
AT5G59250	1427.9	-0.312061	0.0793505	-3.9327	8.39978e-05	0.00352824										AT4G23250	290.156	-0.324252	0.108338	-2.99295	0.00276291	0.0351729
AT5G59305	87.4363	0.436912	0.16156	2.70433	0.00684416	0.0801597										AT4G23460	1303.5	0.206565	0.0722661	2.85839	0.0042579	0.0462165
AT5G59480	1889.15	0.251488	0.0798849	3.14813	0.00164318	0.0308038										AT4G23540	282.819	-0.360733	0.107861	-3.34441	0.000824566	0.0146291
AT5G59750	404.439	-0.44031	0.121897	-3.61215	0.000303665	0.00936837										AT4G23600	418.427	-0.454424	0.12088	-3.75929	0.000170397	0.00465129
AT5G59850	18956.9	0.192856	0.0694265	2.77785	0.00547196	0.0693636										AT4G23800	3489.83	-0.223002	0.0572965	-3.89206	9.9395e-05	0.00308897
AT5G59990	220.073	0.511076	0.150291	3.40057	0.000672451	0.0165309										AT4G23940	1442.44	-0.200405	0.067967	-2.94857	0.00319252	0.0387185
AT5G60390	112121	0.173147	0.064412	2.68811	0.00718573	0.0833222										AT4G24015	428.695	0.348083	0.115868	3.00414	0.00266328	0.0342173
AT5G60460	748.35	0.341635	0.0949244	3.59902	0.000319417	0.00978669										AT4G24060	1067.73	0.273028	0.0759703	3.59388	0.000325793	0.00761775
AT5G60600	4325.83	-0.297446	0.0859806	-3.45946	0.000541262	0.0141145										AT4G24090	658.069	-0.268835	0.0875466	-3.07077	0.00213511	0.0290545
AT5G61030	3269.13	0.272486	0.085731	3.17838	0.001481	0.0283628										AT4G24190	16540.8	-0.150515	0.0518563	-2.90254	0.00370147	0.0425831
AT5G61130	4985.59	0.18161	0.064393	2.82033	0.00479738	0.0641424										AT4G24280	9310.29	-0.151933	0.0541839	-2.80403	0.00504679	0.0519763
AT5G61170	16927.4	0.19261	0.0635027	3.0331	0.00242054	0.0399508										AT4G24350	565.283	-0.470123	0.113335	-4.14808	3.35272e-05	0.00130963
AT5G61270	281.889	-0.733724	0.129947	-5.64635	1.63892e-08	3.67947e-06										AT4G24440	1243.26	0.221072	0.0699113	3.16217	0.00156596	0.0232344
AT5G61410	12323	-0.392522	0.0793756	-4.94512	7.60981e-07	8.86258e-05										AT4G24480	49.878	-0.322557	0.127507	-2.52972	0.0114153	0.0911142
AT5G61560	177.54	-0.407617	0.151022	-2.69905	0.00695375	0.0811881										AT4G24610	1557.98	-0.274512	0.0702932	-3.90524	9.41331e-05	0.00296552
AT5G61660	1800.96	0.336449	0.112204	2.99854	0.00271275	0.0433529										AT4G24660	1036.18	0.26261	0.0787556	3.33449	0.000854558	0.015074
AT5G61760	827.498	0.316785	0.0898541	3.52555	0.000422608	0.0118776										AT4G24740	1994.68	0.179343	0.0642159	2.79281	0.00522532	0.0531428
AT5G62140	445.665	-0.387286	0.121459	-3.18861	0.00142961	0.0277204										AT4G24920	2175.69	-0.326887	0.0713909	-4.57884	4.67559e-06	0.000311794
AT5G62360	954.134	-0.442997	0.120444	-3.67803	0.000235044	0.00775312										AT4G25050	8529.77	-0.178834	0.060796	-2.94155	0.00326578	0.0391937
AT5G62680	2134.65	0.315263	0.0868439	3.63023	0.00028317	0.00888315										AT4G25130	2568.92	-0.184117	0.0637725	-2.88708	0.00388833	0.043758
AT5G62790	4704.82	-0.224608	0.0714762	-3.14241	0.00167562	0.0312547										AT4G25500	3217.26	0.330697	0.0604441	5.47113	4.47171e-08	6.00515e-06
AT5G62920	1022.11	0.422089	0.130968	3.22284	0.00126926	0.0256472										AT4G25680	773.262	0.306935	0.0795155	3.86006	0.000113359	0.00339946
AT5G62960	878.691	0.297321	0.0993007	2.99415	0.0027521	0.0438689										AT4G26230	11108.6	-0.149248	0.0560241	-2.66399	0.00772191	0.0698808
AT5G63020	281.6	-0.585035	0.123718	-4.72877	2.2588e-06	0.000202358										AT4G26300	532.116	-0.260348	0.0946254	-2.75136	0.00593487	0.0578747
AT5G63090	268.668	0.435342	0.131417	3.31268	0.000924051	0.0206904										AT4G26490	198.16	0.28395	0.113824	2.49464	0.0126084	0.0970586
AT5G63140	687.06	-0.278037	0.103755	-2.67975	0.00736772	0.0847994										AT4G26530	557.189	-0.460363	0.110485	-4.16673	3.08997e-05	0.00123586
AT5G63420	3462.78	-0.207042	0.0785054	-2.6373	0.00835697	0.0921988										AT4G26660	1519.01	-0.262011	0.0682297	-3.84013	0.000122971	0.00363148
AT5G63530	8741.04	0.259038	0.0814982	3.17845	0.00148064	0.0283628										AT4G26780	1034.9	-0.23587	0.0797125	-2.95901	0.00308626	0.0379337
AT5G63800	316.755	-0.371992	0.133473	-2.78703	0.00531931	0.0681791										AT4G26900	1528.99	-0.189432	0.0675595	-2.80393	0.00504846	0.0519763
AT5G63820	161.953	-0.425135	0.154408	-2.75332	0.00589947	0.0728018										AT4G27000	4601.78	0.183678	0.062391	2.94398	0.00324022	0.0390336
AT5G63850	1509.13	0.552307	0.0828661	6.66506	2.64564e-11	1.6433e-08										AT4G27260	849.876	0.687124	0.0973443	7.0587	1.68073e-12	6.16653e-10
AT5G63980	3727.56	0.200286	0.0722122	2.77357	0.00554451	0.0699148										AT4G27270	390.941	0.368338	0.0960593	3.83449	0.000125826	0.0036921
AT5G64040	15954.7	-0.498379	0.103279	-4.82557	1.39604e-06	0.000139112										AT4G27350	354.862	0.365875	0.107331	3.40885	0.00065237	0.0124376
AT5G64080	2500.88	0.300933	0.080251	3.74989	0.000176911	0.00620729										AT4G27430	1280.75	-0.193458	0.0703412	-2.75028	0.00595436	0.0579621
AT5G64110	1455.39	0.368606	0.0975341	3.77926	0.000157297	0.00560435										AT4G27560	2065.11	-0.354265	0.0729778	-4.85443	1.20736e-06	0.000102364
AT5G64140	11308.6	0.228738	0.0709795	3.22259	0.00127039	0.0256472										AT4G27800	2733.65	0.153048	0.0588344	2.60133	0.0092863	0.0790238
AT5G64350	7701.94	0.215703	0.0656566	3.28533	0.00101863	0.0220199										AT4G27860	1041.26	-0.292886	0.10089	-2.90303	0.00369567	0.0425487
AT5G64410	584.478	-0.366531	0.129172	-2.83755	0.00454614	0.0616542										AT4G27960	2464.28	0.221799	0.0604371	3.66992	0.000242627	0.00606502
AT5G64580	3767.39	-0.274967	0.0718333	-3.82785	0.000129266	0.00482715										AT4G28180	532.803	0.318753	0.0931726	3.42111	0.00062367	0.0120174
AT5G64770	2719.19	-0.220192	0.0757511	-2.90679	0.00365161	0.0537473										AT4G28240	833.765	0.231585	0.0802152	2.88705	0.0038887	0.043758
AT5G64840	1221.61	-0.437734	0.087182	-5.02092	5.14256e-07	6.56689e-05										AT4G28270	90.2219	0.396388	0.128948	3.07401	0.00211199	0.0288039
AT5G64940	1708.5	-0.25932	0.082014	-3.1619	0.00156743	0.0296824										AT4G28710	313.318	-0.396833	0.106791	-3.71599	0.00020241	0.00528969
AT5G65070	106.442	0.559763	0.156319	3.58089	0.000342422	0.0101928										AT4G28780	2820.38	-0.250789	0.0684237	-3.66523	0.000247119	0.00616773
AT5G65210	576.623	0.307774	0.106161	2.89913	0.00374198	0.0543053										AT4G28880	1830.81	0.223788	0.0690973	3.23873	0.00120062	0.0194187
AT5G65410	3686.7	0.20599	0.0735148	2.80202	0.00507841	0.0667828										AT4G28990	726.312	0.26824	0.0830713	3.22903	0.00124209	0.0197682
AT5G65510	282.886	0.459943	0.139326	3.30121	0.000962677	0.0212794										AT4G29060	8395.21	-0.431517	0.0579149	-7.45088	9.27171e-14	4.16051e-11
AT5G65640	1246.92	0.36587	0.095553	3.82897	0.00012868	0.00482715										AT4G29080	1999.84	0.210449	0.0711139	2.95932	0.00308315	0.0379337
AT5G66052	1502	-0.378384	0.0959911	-3.94186	8.08509e-05	0.00344053										AT4G29140	576.726	0.359656	0.104995	3.42545	0.00061379	0.0119245
AT5G66055	2122.86	-0.273735	0.0821412	-3.33249	0.000860716	0.0197396										AT4G29520	1547.26	-0.301506	0.0800352	-3.76717	0.000165109	0.00456793
AT5G66190	7283.66	-0.399505	0.0967864	-4.1277	3.66408e-05	0.00187059										AT4G29700	1186.51	-0.390186	0.0987543	-3.95108	7.78006e-05	0.00255603
AT5G66350	320.032	0.37025	0.118553	3.12307	0.00178978	0.0328579										AT4G29750	1045.59	-0.307195	0.0724497	-4.24012	2.23401e-05	0.000978602
AT5G66400	24.9772	-0.395514	0.146086	-2.7074	0.00678128	0.0797239										AT4G29890	611.082	0.240456	0.0864349	2.78194	0.00540358	0.0545039
AT5G66470	3567.19	-0.259784	0.0716997	-3.62322	0.000290956	0.00906635										AT4G29990	268.491	0.312924	0.108173	2.8928	0.00381821	0.0432291
AT5G66520	331.229	-0.471876	0.117195	-4.02643	5.66306e-05	0.00257409										AT4G30110	627.003	0.562164	0.0856615	6.56262	5.28695e-11	1.33246e-08
AT5G66550	761.204	-0.244703	0.0939189	-2.60547	0.00917485	0.0980299										AT4G30160	976.16	-0.340306	0.0832337	-4.08856	4.34062e-05	0.0015845
AT5G66570	44977.6	-0.308812	0.103934	-2.97124	0.00296605	0.0463924										AT4G30500	202.665	-0.346134	0.113088	-3.06074	0.00220794	0.029825
AT5G66940	360.649	0.474486	0.130026	3.64916	0.000263103	0.00843832										AT4G30510	347.136	0.333359	0.102544	3.2509	0.00115039	0.0188804
AT5G67030	1781.9	-0.292047	0.103806	-2.81339	0.00490226	0.065251										AT4G30620	1166.12	-0.196873	0.072496	-2.71564	0.00661487	0.0625058
AT5G67150	891.277	0.251637	0.0842298	2.9875	0.00281265	0.0445293										AT4G30690	2203.37	0.171859	0.0654052	2.62761	0.00859883	0.074835
AT5G67210	105.286	0.412803	0.155975	2.6466	0.00813057	0.0906234										AT4G30760	2450.14	0.165863	0.0623322	2.66095	0.00779195	0.0702727
AT5G67330	1489.96	0.293102	0.0956218	3.06522	0.0021751	0.0371841										AT4G30820	611.02	0.326045	0.0845666	3.85548	0.000115503	0.0034497
AT5G67385	1903.74	-0.237527	0.0894721	-2.65476	0.00793657	0.089206										AT4G30890	1871.38	-0.167408	0.0646521	-2.58936	0.00961543	0.0810003
AT5G67500	4112.5	0.198338	0.0722625	2.74469	0.0060568	0.0737909										AT4G30900	771.854	0.219017	0.0792381	2.76404	0.00570912	0.0562513
AT5G67600	1167.66	0.31185	0.0859232	3.62941	0.000284075	0.00889655										AT4G30910	669.102	0.31179	0.0877916	3.55148	0.000383068	0.00860523
																AT4G30960	1961.89	0.244887	0.0632492	3.87178	0.000108045	0.00328023
																AT4G31020	146.612	0.459233	0.124806	3.67957	0.000233629	0.00591239
																AT4G31040	1964.99	-0.16865	0.0659574	-2.55695	0.0105593	0.0862659
																AT4G31060	938.715	0.262639	0.0799144	3.2865	0.00101441	0.0172011
																AT4G31210	1998.22	-0.318882	0.0635792	-5.01552	5.28906e-07	4.99016e-05
																AT4G31330	111.361	0.327952	0.128123	2.55967	0.0104772	0.0858821
																AT4G31550	966.092	0.293072	0.0829378	3.53364	0.00040988	0.0090203
																AT4G31570	1042.08	-0.243193	0.075927	-3.20299	0.00136009	0.0210631
																AT4G31590	1499.67	-0.262671	0.0698369	-3.76122	0.00016909	0.00463027
																AT4G31620	1206.75	0.214544	0.0857138	2.50303	0.0123134	0.0956277
																AT4G31640	112.396	0.321351	0.127232	2.52572	0.0115463	0.0916585
																AT4G31700	23442.1	-0.210296	0.0536522	-3.91961	8.86911e-05	0.00285269
																AT4G31730	515.64	0.365247	0.098635	3.70302	0.000213051	0.00550521
																AT4G31790	1598.83	-0.210171	0.0814549	-2.58021	0.00987405	0.0823867
																AT4G32060	3709.25	0.255926	0.0718296	3.56295	0.000366705	0.00830866
																AT4G32150	1955.23	0.435695	0.0658138	6.62011	3.58932e-11	9.3009e-09
																AT4G32260	5528.97	-0.139841	0.0548812	-2.54807	0.0108321	0.0879864
																AT4G32470	3322.78	0.151545	0.0563628	2.68874	0.00717212	0.0664048
																AT4G32620	896.778	-0.248646	0.0777606	-3.19759	0.00138583	0.0213896
																AT4G32800	723.895	-0.313968	0.0808836	-3.88173	0.000103716	0.00319092
																AT4G32940	2107.19	0.295119	0.0655798	4.50015	6.79054e-06	0.000413683
																AT4G33000	2057.88	0.243904	0.0676571	3.60501	0.000312142	0.00742923
																AT4G33030	1861.09	-0.23999	0.0684383	-3.50666	0.000453774	0.00984496
																AT4G33200	1938.05	-0.16943	0.0672959	-2.51769	0.0118126	0.0929551
																AT4G33220	1544.47	0.202382	0.0735228	2.75265	0.00591156	0.05779
																AT4G33250	4682.12	0.207173	0.0536722	3.85997	0.000113399	0.00339946
																AT4G33400	1444.46	-0.191988	0.0671126	-2.86069	0.0042272	0.0459374
																AT4G33530	1361.05	-0.225232	0.0684031	-3.29271	0.000992269	0.0169506
																AT4G33580	1103.14	-0.189445	0.0730645	-2.59285	0.0095185	0.0804304
																AT4G33625	2040.82	0.162862	0.0616341	2.6424	0.00823197	0.0728834
																AT4G33910	816.416	0.238748	0.0857162	2.78533	0.00534731	0.0540549
																AT4G34000	766.792	0.466773	0.0799945	5.83506	5.37703e-09	9.15987e-07
																AT4G34215	1120.13	0.204609	0.0727786	2.81139	0.00493287	0.0511584
																AT4G34250	653.778	-0.363959	0.0880522	-4.13344	3.57371e-05	0.00136497
																AT4G34290	3364.3	-0.299827	0.0688381	-4.35553	1.32742e-05	0.000669824
																AT4G34400	152.921	-0.358225	0.126889	-2.82314	0.00475555	0.0497117
																AT4G34460	1713.76	0.181602	0.0655318	2.7712	0.00558501	0.0557229
																AT4G34600	74.5483	0.454569	0.12895	3.52514	0.000423251	0.00925919
																AT4G34620	16460.2	-0.140438	0.0542478	-2.58882	0.00963061	0.081091
																AT4G34670	23048.2	0.215184	0.0531484	4.04873	5.14955e-05	0.00182195
																AT4G34680	220.569	0.301661	0.11109	2.71547	0.00661818	0.0625058
																AT4G34710	3181.51	-0.376034	0.0712764	-5.27571	1.32241e-07	1.5596e-05
																AT4G34740	1002.35	-0.279981	0.0841861	-3.32574	0.000881839	0.0154958
																AT4G34760	1541.77	-0.206722	0.0648974	-3.18537	0.00144569	0.0220362
																AT4G34800	76.465	-0.414858	0.128865	-3.21934	0.00128487	0.0202553
																AT4G34830	1052.47	-0.355507	0.0741455	-4.79473	1.62896e-06	0.000132025
																AT4G34910	939.642	-0.208012	0.075806	-2.744	0.00606956	0.0586799
																AT4G34950	2339.48	-0.242709	0.0709057	-3.42298	0.000619378	0.0119951
																AT4G34970	101.338	0.395581	0.128855	3.06997	0.00214081	0.0290891
																AT4G34980	3381.11	0.228726	0.0591062	3.86975	0.000108947	0.00329671
																AT4G35100	23506.2	-0.176889	0.0471286	-3.75333	0.000174501	0.00471992
																AT4G35350	456.886	0.241467	0.0916713	2.63405	0.00843728	0.073743
																AT4G35440	266.24	-0.475655	0.112767	-4.21802	2.46456e-05	0.00104718
																AT4G35630	1723.85	-0.23679	0.0743222	-3.186	0.00144255	0.0220066
																AT4G35750	2477.98	0.195011	0.0644868	3.02404	0.00249427	0.0327082
																AT4G35780	490.849	0.303664	0.0933427	3.25322	0.00114105	0.0187606
																AT4G35785	3305.58	0.225341	0.065927	3.41803	0.000630751	0.012126
																AT4G35810	656.483	0.416308	0.0888959	4.6831	2.82569e-06	0.00020712
																AT4G35900	256.851	-0.853238	0.121936	-6.99745	2.60667e-12	8.71954e-10
																AT4G35970	79.0969	0.360636	0.128917	2.79743	0.00515105	0.0527373
																AT4G35980	646.972	0.258188	0.0900225	2.86803	0.0041303	0.0452317
																AT4G36030	542.213	0.297196	0.0924997	3.21294	0.00131383	0.0205543
																AT4G36060	242.327	0.500521	0.117388	4.2638	2.00977e-05	0.000911324
																AT4G36130	9370.08	0.129325	0.0516977	2.50156	0.0123648	0.0959459
																AT4G36250	1909.58	-0.237913	0.0627389	-3.79211	0.000149372	0.0041974
																AT4G36420	1421.85	-0.322266	0.0698368	-4.61456	3.93933e-06	0.00027453
																AT4G36430	190.114	-0.417593	0.119412	-3.49708	0.000470389	0.0100631
																AT4G36470	331.271	0.378917	0.101095	3.74812	0.000178167	0.00479929
																AT4G36500	545.265	-0.312784	0.113165	-2.76397	0.00571035	0.0562513
																AT4G36515	846.256	0.230402	0.0895521	2.57283	0.010087	0.0836703
																AT4G36570	548.932	0.388278	0.0919758	4.22152	2.4266e-05	0.00104066
																AT4G36690	5032.96	0.153021	0.0534085	2.8651	0.00416874	0.0455172
																AT4G36710	155.443	0.32906	0.121964	2.698	0.00697565	0.0651462
																AT4G36810	1949.54	-0.171735	0.0655913	-2.61825	0.0088381	0.0761608
																AT4G36980	4216.24	0.302723	0.0570129	5.30972	1.09792e-07	1.32023e-05
																AT4G37040	1044.92	-0.217022	0.0739884	-2.93319	0.00335502	0.0399013
																AT4G37100	366.083	-0.273187	0.104859	-2.60529	0.0091796	0.0781804
																AT4G37140	72.2199	-0.442099	0.129076	-3.42512	0.000614527	0.0119262
																AT4G37250	609.58	0.525701	0.105379	4.98868	6.07926e-07	5.64645e-05
																AT4G37300	8207.99	0.465336	0.052609	8.84518	9.13814e-19	1.05077e-15
																AT4G37310	706.906	0.327869	0.0816633	4.01489	5.94746e-05	0.00205531
																AT4G37445	60.7598	0.337803	0.127496	2.64952	0.00806066	0.0717465
																AT4G37470	752.117	0.251091	0.0852029	2.94698	0.0032089	0.0388384
																AT4G37520	1335.66	0.5223	0.0901129	5.79606	6.7889e-09	1.09563e-06
																AT4G37530	430.782	0.27339	0.103544	2.64032	0.00828273	0.0729572
																AT4G37540	2036.82	0.395319	0.0906286	4.36197	1.28896e-05	0.000663871
																AT4G37550	2702.47	0.243137	0.0710277	3.42313	0.000619051	0.0119951
																AT4G37608	130.836	-0.351136	0.126631	-2.7729	0.00555596	0.0555536
																AT4G37680	663.124	-0.316867	0.0881901	-3.593	0.000326889	0.00763211
																AT4G37750	3948.86	0.212064	0.0559003	3.79361	0.000148474	0.00418319
																AT4G37790	631.058	0.220185	0.0852466	2.58292	0.00979693	0.0819663
																AT4G37820	1184.91	-0.251709	0.0737574	-3.41267	0.000643303	0.0123286
																AT4G37830	3945.15	0.171976	0.0546901	3.14455	0.00166341	0.0242308
																AT4G37910	4413.2	-0.172975	0.0596496	-2.89986	0.00373332	0.0427681
																AT4G37920	1447.64	-0.223856	0.0720466	-3.1071	0.0018893	0.0264906
																AT4G37925	283.817	-0.448609	0.106579	-4.20916	2.5632e-05	0.0010816
																AT4G37930	8615.22	-0.314583	0.0626244	-5.02333	5.07828e-07	4.84094e-05
																AT4G37970	165.447	0.451022	0.122647	3.6774	0.000235619	0.00593013
																AT4G37980	200.278	-0.454601	0.12203	-3.72531	0.000195072	0.00515651
																AT4G38070	663.775	-0.401115	0.0874618	-4.58617	4.51448e-06	0.000303129
																AT4G38080	186.56	0.393303	0.118537	3.31798	0.0009067	0.0158118
																AT4G38130	3133.93	0.153903	0.0576168	2.67115	0.00755908	0.0689158
																AT4G38240	1065.46	0.217751	0.0787139	2.76636	0.00566856	0.0561922
																AT4G38340	83.1727	0.365431	0.128427	2.84544	0.00443504	0.04755
																AT4G38350	3201.99	0.159277	0.0562738	2.83038	0.00464921	0.0489337
																AT4G38495	248.822	0.40395	0.10995	3.67396	0.000238822	0.00598617
																AT4G38530	67.9902	0.445078	0.129098	3.44758	0.000565626	0.0113483
																AT4G38540	449.412	0.290229	0.0924417	3.13959	0.00169183	0.024484
																AT4G38580	752.892	0.256804	0.0810551	3.16826	0.00153354	0.0229756
																AT4G38630	2550.59	-0.169023	0.0654141	-2.58389	0.00976923	0.0818292
																AT4G38660	2346.94	0.27605	0.0755884	3.65201	0.000260192	0.00642552
																AT4G38740	5546.76	0.22505	0.0562691	3.99953	6.34685e-05	0.00216239
																AT4G38800	3137.42	0.324346	0.061141	5.30488	1.12746e-07	1.34695e-05
																AT4G38940	146.229	0.306993	0.121657	2.52343	0.0116216	0.0919238
																AT4G39090	10312.4	0.304179	0.0741885	4.10009	4.12989e-05	0.00152268
																AT4G39100	1245.83	0.186887	0.0728887	2.56401	0.010347	0.085327
																AT4G39190	305.512	-0.282129	0.112664	-2.50416	0.0122743	0.0954452
																AT4G39200	22798.8	0.147843	0.0509426	2.90216	0.00370604	0.0425831
																AT4G39260	16708	0.411917	0.052968	7.77672	7.44294e-15	4.41726e-12
																AT4G39350	2871.24	-0.17025	0.0632484	-2.69176	0.00710751	0.0660424
																AT4G39390	521.015	-0.278551	0.0893152	-3.11874	0.00181629	0.0257699
																AT4G39550	264.603	0.282134	0.109744	2.57084	0.0101452	0.0840014
																AT4G39960	1674.41	-0.304678	0.078733	-3.86976	0.000108941	0.00329671
																AT4G40030	5986.51	0.135985	0.0517334	2.62858	0.00857427	0.0746566
																AT4G40040	9164.09	0.142921	0.0532459	2.68418	0.00727089	0.0670759
																AT4G40060	2081.45	0.175835	0.0702295	2.50371	0.0122897	0.095484
																AT5G01020	2915.94	0.193763	0.0678283	2.85667	0.00428112	0.0464137
																AT5G01160	915.335	0.300428	0.0749541	4.00816	6.1193e-05	0.00210435
																AT5G01210	1329.49	0.545827	0.089038	6.13027	8.77297e-10	1.73554e-07
																AT5G01240	1068.68	0.369057	0.0868626	4.24874	2.14972e-05	0.000955329
																AT5G01420	129.065	-0.309194	0.124107	-2.49136	0.0127257	0.097675
																AT5G01750	1645.13	0.369672	0.084033	4.39913	1.08686e-05	0.00058468
																AT5G01770	444.825	-0.232094	0.0924327	-2.51095	0.0120408	0.0942305
																AT5G01800	1841.27	0.293068	0.0671946	4.36148	1.29185e-05	0.000663871
																AT5G01970	514.214	0.363052	0.0908318	3.99696	6.41599e-05	0.00218191
																AT5G02030	556.116	0.279173	0.0878693	3.17714	0.00148735	0.0224666
																AT5G02050	3003.72	-0.368858	0.0680183	-5.42292	5.8633e-08	7.54476e-06
																AT5G02250	957.96	-0.192717	0.0741993	-2.59728	0.00939643	0.0796661
																AT5G02380	8228.82	0.565357	0.0661949	8.54079	1.33305e-17	1.22627e-14
																AT5G02450	23827.3	0.175335	0.0641685	2.73242	0.00628708	0.060276
																AT5G02480	2161.11	0.185655	0.0619463	2.99702	0.00272629	0.0348079
																AT5G02490	485.054	-0.308866	0.0959494	-3.21905	0.00128616	0.0202553
																AT5G02540	153.36	-0.307729	0.122096	-2.52039	0.0117224	0.0925217
																AT5G02590	698.428	-0.368261	0.0969591	-3.7981	0.000145808	0.00414078
																AT5G02610	5771.68	-0.139356	0.0517028	-2.69533	0.0070319	0.065605
																AT5G02680	554.649	0.282363	0.0954245	2.95902	0.0030862	0.0379337
																AT5G02870	16141	-0.140939	0.0481093	-2.92956	0.00339443	0.0401944
																AT5G02940	1704.65	-0.382222	0.083665	-4.56848	4.91282e-06	0.000322807
																AT5G02960	16465.4	-0.208298	0.0509235	-4.09041	4.30603e-05	0.001575
																AT5G03160	758.897	-0.240299	0.0818939	-2.93427	0.00334333	0.0398609
																AT5G03240	8962.05	0.229957	0.0509147	4.51651	6.28676e-06	0.000393414
																AT5G03350	1239.19	-0.803001	0.129122	-6.21892	5.00582e-10	1.0233e-07
																AT5G03420	1183.78	-0.260239	0.0783693	-3.32067	0.00089802	0.0156902
																AT5G03455	1662.12	0.250683	0.0697806	3.59245	0.000327588	0.00763727
																AT5G03460	1652	0.249322	0.0705063	3.53617	0.00040598	0.00896416
																AT5G03490	122.695	0.336991	0.126363	2.66685	0.00765656	0.0694945
																AT5G03630	1899.97	-0.216918	0.0632783	-3.42801	0.000608031	0.0118627
																AT5G03790	182.15	0.325779	0.118026	2.76024	0.00577593	0.0567658
																AT5G03830	1155.7	0.210159	0.0746233	2.81626	0.00485862	0.0505692
																AT5G03940	4005.63	-0.15913	0.0631917	-2.51822	0.0117951	0.0928725
																AT5G03995	319.255	0.47166	0.116646	4.0435	5.26594e-05	0.001853
																AT5G04020	290.96	-0.3882	0.105546	-3.67801	0.000235062	0.0059242
																AT5G04140	3842.18	-0.24637	0.0674458	-3.65286	0.000259333	0.00641292
																AT5G04160	1236.8	-0.206176	0.0782385	-2.63523	0.00840809	0.0736278
																AT5G04280	1250.98	0.315861	0.0745623	4.2362	2.27333e-05	0.000991105
																AT5G04530	1830.99	-0.199709	0.0655964	-3.04451	0.00233057	0.0310259
																AT5G04770	146.844	0.369356	0.128346	2.87781	0.00400443	0.0444351
																AT5G04895	524.21	-0.24733	0.0897171	-2.75677	0.00583745	0.0572176
																AT5G04910	885.737	0.24279	0.0803484	3.02171	0.0025135	0.0328433
																AT5G04950	571.619	0.352686	0.11116	3.17278	0.00150988	0.0227322
																AT5G04980	135.852	0.357252	0.123229	2.89909	0.00374244	0.0428015
																AT5G05060	1262.58	0.463751	0.072921	6.35963	2.02237e-10	4.83214e-08
																AT5G05170	6388.95	-0.206047	0.079725	-2.58447	0.00975285	0.0817835
																AT5G05240	434.761	-0.247319	0.0944242	-2.61923	0.00881279	0.0760496
																AT5G05250	818.017	0.68419	0.108222	6.32208	2.58058e-10	5.89841e-08
																AT5G05450	1065.84	-0.314885	0.0768748	-4.09607	4.20215e-05	0.00154314
																AT5G05560	756.801	-0.200616	0.0803244	-2.49757	0.0125048	0.0966129
																AT5G05600	61.247	-0.598592	0.12367	-4.84025	1.29675e-06	0.000108072
																AT5G05810	244.319	0.367192	0.113397	3.23811	0.00120325	0.0194187
																AT5G05960	438.108	0.581404	0.112064	5.18813	2.12421e-07	2.36855e-05
																AT5G06160	1381.97	-0.264864	0.0708446	-3.73867	0.000184999	0.00495149
																AT5G06290	3581.51	-0.194569	0.0700221	-2.77868	0.00545802	0.0548425
																AT5G06370	459.419	0.335744	0.0942845	3.56097	0.000369492	0.00835124
																AT5G06550	860.613	-0.240418	0.0838944	-2.86573	0.00416054	0.0454546
																AT5G06810	340.52	-0.38136	0.102554	-3.71862	0.000200312	0.00524978
																AT5G06850	94.4219	0.401799	0.128971	3.11543	0.00183678	0.0259747
																AT5G06870	1972.56	-0.419539	0.12886	-3.25578	0.00113081	0.0186422
																AT5G07460	1102.67	0.227123	0.0894102	2.54024	0.0110777	0.089222
																AT5G07470	1204.01	0.369015	0.0722906	5.1046	3.31487e-07	3.42623e-05
																AT5G07590	478.815	0.323481	0.0956232	3.38288	0.000717312	0.013317
																AT5G07690	2330.1	0.307222	0.0844823	3.63653	0.000276339	0.00673389
																AT5G07770	694.884	0.453765	0.0890536	5.09541	3.47986e-07	3.55969e-05
																AT5G07960	1945.32	0.174324	0.0632549	2.7559	0.00585306	0.0573095
																AT5G07990	222.239	-0.303835	0.122321	-2.48391	0.012995	0.099122
																AT5G08100	1629.37	0.262233	0.0756178	3.46787	0.000524606	0.010784
																AT5G08180	4807.89	-0.176732	0.0623721	-2.8335	0.00460407	0.0486982
																AT5G08230	622.842	0.238759	0.0870553	2.74261	0.00609536	0.0588057
																AT5G08280	6936.79	-0.206602	0.0660449	-3.1282	0.00175879	0.0251424
																AT5G08330	2142.06	0.215176	0.0638921	3.3678	0.000757701	0.0137477
																AT5G08360	85.7701	0.324115	0.128329	2.52566	0.0115482	0.0916585
																AT5G08390	346.555	-0.391044	0.109054	-3.5858	0.000336049	0.00776712
																AT5G08530	4276.27	-0.179494	0.0557001	-3.2225	0.00127075	0.020115
																AT5G08580	1365.63	-0.249704	0.0707055	-3.53161	0.000413034	0.00905721
																AT5G08650	1465.34	-0.204906	0.0729483	-2.80892	0.00497078	0.0515225
																AT5G08690	11694	-0.193908	0.0519014	-3.73609	0.000186901	0.00498349
																AT5G09220	14389.3	0.618036	0.0539147	11.4632	2.01891e-30	9.28597e-27
																AT5G09270	885.783	-0.279529	0.0822978	-3.39655	0.000682399	0.0128503
																AT5G09410	1116.55	-0.250268	0.0810242	-3.0888	0.00200964	0.0277369
																AT5G09590	1625.74	-0.190638	0.0668354	-2.85235	0.00433971	0.0468831
																AT5G09820	515.737	-0.303899	0.0938694	-3.23747	0.00120594	0.0194451
																AT5G09870	3695.13	-0.260592	0.0611448	-4.26188	2.0271e-05	0.000914082
																AT5G10030	1374.42	0.573863	0.074021	7.75271	8.99548e-15	5.17184e-12
																AT5G10170	538.871	0.30439	0.0955322	3.18625	0.00144129	0.0220057
																AT5G10180	7387.66	0.593072	0.0726065	8.16831	3.12744e-16	2.50168e-13
																AT5G10450	12547.5	0.229914	0.0682845	3.36701	0.000759887	0.0137738
																AT5G10460	585.901	0.233591	0.0892574	2.61705	0.00886923	0.0763575
																AT5G10550	1386.02	-0.231421	0.07703	-3.00429	0.00266201	0.0342173
																AT5G10710	476.394	0.226725	0.0908252	2.49628	0.0125503	0.0967733
																AT5G10770	686.572	0.300405	0.0833938	3.60224	0.000315486	0.00744809
																AT5G10840	3317.85	-0.196194	0.0587506	-3.33943	0.0008395	0.0148226
																AT5G10860	5738.97	0.174906	0.0588592	2.9716	0.00296254	0.0368276
																AT5G10910	985.921	-0.249132	0.0800556	-3.11199	0.00185828	0.0261182
																AT5G10920	2108.68	-0.202554	0.066424	-3.04941	0.00229289	0.0306797
																AT5G11190	81.5183	-0.332948	0.129083	-2.57933	0.00989917	0.0825215
																AT5G11240	1350.76	-0.22905	0.0693351	-3.30351	0.000954809	0.0164185
																AT5G11450	4719.15	-0.221128	0.0587981	-3.76079	0.000169376	0.00463027
																AT5G11480	2398.47	-0.205388	0.0700958	-2.93011	0.00338842	0.0401935
																AT5G11550	1029.98	0.203866	0.0747496	2.72732	0.0063852	0.0609184
																AT5G11740	9366.43	-0.200898	0.0568066	-3.53652	0.000405428	0.00896416
																AT5G12140	3159.05	0.283291	0.061902	4.57644	4.72948e-06	0.000312996
																AT5G12250	7697.14	0.190877	0.0617335	3.09195	0.00198843	0.0275268
																AT5G12950	2116.72	-0.223529	0.0609913	-3.66493	0.000247406	0.00616773
																AT5G13000	4747.41	-0.216632	0.0652749	-3.31876	0.000904173	0.0157827
																AT5G13220	183.445	-0.697505	0.122132	-5.71108	1.12262e-08	1.72475e-06
																AT5G13650	3330.7	-0.275187	0.0622167	-4.42303	9.73241e-06	0.000536098
																AT5G13710	4207.78	0.238218	0.0611246	3.89726	9.72886e-05	0.00303375
																AT5G13870	328.126	0.264296	0.103801	2.54617	0.0108912	0.0882713
																AT5G13930	1430.29	-0.529259	0.0956133	-5.53541	3.105e-08	4.39429e-06
																AT5G14040	7427.09	-0.18979	0.0558308	-3.39938	0.000675386	0.0127444
																AT5G14090	477.714	0.441188	0.101152	4.36164	1.29089e-05	0.000663871
																AT5G14170	1430.73	0.189715	0.0719703	2.63602	0.00838848	0.0735611
																AT5G14200	9288.77	0.344819	0.0616538	5.59283	2.23401e-08	3.21103e-06
																AT5G14230	1053.68	0.237495	0.0780765	3.04182	0.00235152	0.0312822
																AT5G14320	7439.48	-0.199273	0.0585982	-3.40066	0.000672226	0.012729
																AT5G14370	1745.76	0.191721	0.0758801	2.52663	0.0115162	0.0915446
																AT5G14450	860.993	0.243484	0.0776993	3.13367	0.00172636	0.0247946
																AT5G14530	424.963	0.280704	0.101424	2.76762	0.00564665	0.0560782
																AT5G14660	1363.22	-0.337083	0.0771476	-4.36932	1.24634e-05	0.00064958
																AT5G14690	161.872	0.524631	0.122806	4.27202	1.93707e-05	0.000886521
																AT5G14740	933.921	-0.542681	0.105633	-5.1374	2.78562e-07	2.93495e-05
																AT5G14920	8535.84	0.371185	0.118451	3.13367	0.00172637	0.0247946
																AT5G15020	1056.04	-0.189226	0.0752762	-2.51375	0.0119455	0.0937598
																AT5G15230	18812.1	0.250011	0.064562	3.87242	0.000107762	0.00327703
																AT5G15470	1262.97	-0.291276	0.0808349	-3.60335	0.000314147	0.00743864
																AT5G15650	5400.73	-0.234977	0.0556928	-4.21917	2.45208e-05	0.00104688
																AT5G15970	3138.7	-0.258106	0.0675331	-3.82192	0.000132418	0.00383053
																AT5G16010	622.752	-0.305459	0.0983374	-3.10624	0.00189485	0.0265106
																AT5G16030	2578.83	-0.302756	0.0711795	-4.25341	2.10541e-05	0.000938547
																AT5G16080	87.4556	0.534218	0.128443	4.15919	3.19377e-05	0.00126363
																AT5G16110	3621.93	0.270721	0.0764761	3.53994	0.000400223	0.00889288
																AT5G16180	475.543	-0.287016	0.100231	-2.86354	0.0041894	0.0456074
																AT5G16190	231.041	-0.455291	0.118334	-3.84751	0.000119326	0.00354661
																AT5G16270	1616.51	-0.185419	0.0655519	-2.82857	0.00467558	0.049071
																AT5G16290	1283.15	-0.200616	0.0696435	-2.88061	0.00396908	0.0442029
																AT5G16540	783.366	0.207236	0.0820329	2.52626	0.0115284	0.0915803
																AT5G16830	458.535	-0.265937	0.0967089	-2.74988	0.00596178	0.0580036
																AT5G16970	195.556	-0.331069	0.119867	-2.76196	0.00574563	0.0565284
																AT5G17020	3116.42	-0.175683	0.0574186	-3.05968	0.00221572	0.0299081
																AT5G17050	491.622	-0.256437	0.103049	-2.4885	0.0128283	0.0982171
																AT5G17170	1107.71	-0.341612	0.0782321	-4.36665	1.26168e-05	0.000653869
																AT5G17230	2093.74	-0.203942	0.068112	-2.99422	0.00275145	0.0350563
																AT5G17560	1374.57	-0.263483	0.0683567	-3.85453	0.000115953	0.00345755
																AT5G17630	983.787	-0.315626	0.076631	-4.11878	3.80887e-05	0.0014243
																AT5G17700	766.979	-0.434187	0.100855	-4.30507	1.66933e-05	0.000796286
																AT5G17710	2808.48	-0.283813	0.0642196	-4.41941	9.89715e-06	0.000543545
																AT5G17920	32164.9	-0.205564	0.0513456	-4.00353	6.24044e-05	0.00213404
																AT5G18110	1293.32	0.250929	0.0844723	2.97055	0.0029727	0.0369289
																AT5G18130	154.046	0.332158	0.126743	2.62072	0.00877444	0.0757854
																AT5G18170	2137.66	0.252639	0.0832165	3.03593	0.00239794	0.0317391
																AT5G18210	277.603	0.380337	0.109662	3.46826	0.000523833	0.010784
																AT5G18240	397.512	0.261217	0.095388	2.73847	0.00617261	0.0593953
																AT5G18380	21554.4	0.155815	0.0540512	2.88274	0.00394231	0.044084
																AT5G18520	2106.74	-0.179302	0.0614817	-2.91635	0.00354151	0.0413431
																AT5G18540	1259.96	-0.230506	0.0810616	-2.84358	0.00446091	0.0476885
																AT5G18570	1377.51	-0.311214	0.0764552	-4.07054	4.69051e-05	0.00169874
																AT5G18640	1127.25	0.198783	0.0717508	2.77046	0.0055977	0.0558192
																AT5G18660	2794.77	-0.207244	0.0615697	-3.36601	0.000762632	0.01381
																AT5G18680	964.279	0.278061	0.0754582	3.68497	0.000228732	0.00580444
																AT5G18690	309.618	0.296097	0.105062	2.8183	0.00482788	0.0503534
																AT5G18700	1117.67	-0.251348	0.0778962	-3.22671	0.00125224	0.0198781
																AT5G18800	2047.22	0.188895	0.0637967	2.9609	0.00306746	0.0378759
																AT5G19090	2088.38	0.179552	0.0639356	2.80833	0.00497999	0.0515309
																AT5G19100	144.193	-0.347854	0.126602	-2.74762	0.00600299	0.058312
																AT5G19110	445.967	-0.367108	0.11742	-3.12647	0.00176921	0.0252325
																AT5G19140	7905.5	0.282093	0.0600282	4.69935	2.60996e-06	0.000192844
																AT5G19310	709.441	-0.297095	0.0881848	-3.369	0.000754408	0.013715
																AT5G19330	2779.73	0.197511	0.0695472	2.83995	0.00451205	0.0480621
																AT5G19530	1450.1	0.236837	0.0729736	3.24552	0.00117237	0.0191047
																AT5G19600	449.356	0.666701	0.099215	6.71976	1.82027e-11	4.9984e-09
																AT5G19750	1600.71	-0.30623	0.0649468	-4.71509	2.41605e-06	0.000180693
																AT5G19820	2729.96	-0.194087	0.0625281	-3.104	0.00190922	0.0266711
																AT5G19860	1249.55	0.206991	0.0759348	2.72591	0.00641251	0.0609748
																AT5G19940	4627.21	0.185786	0.0581318	3.19594	0.00139376	0.021476
																AT5G20010	6735.62	0.164726	0.0503561	3.27123	0.00107081	0.0179098
																AT5G20040	1231.28	-0.209111	0.07462	-2.80234	0.00507328	0.0521442
																AT5G20160	4433.8	-0.21414	0.0602163	-3.55618	0.000376292	0.00846334
																AT5G20280	931.044	-0.264719	0.0870512	-3.04096	0.00235828	0.0313494
																AT5G20490	1253.58	-0.185607	0.0702602	-2.64171	0.00824877	0.0729046
																AT5G20520	2294.71	0.197119	0.0640884	3.07574	0.00209984	0.0286807
																AT5G20540	689.288	0.257692	0.0885242	2.91098	0.00360297	0.0419011
																AT5G20570	2289.74	0.207815	0.0647738	3.20832	0.00133514	0.0207846
																AT5G20620	1965.92	0.166354	0.0631454	2.63445	0.00842733	0.0736946
																AT5G20630	13513.7	-0.698666	0.0633051	-11.0365	2.54797e-28	7.81293e-25
																AT5G20950	6330.09	0.197431	0.0660381	2.98966	0.00279292	0.0354374
																AT5G20960	801.114	0.449634	0.0796263	5.6468	1.6346e-08	2.48541e-06
																AT5G21020	10143	0.237351	0.06397	3.71034	0.00020698	0.00537855
																AT5G21150	98.5228	-0.423337	0.127354	-3.32411	0.000887014	0.0155422
																AT5G21160	2635.6	-0.210182	0.0795691	-2.6415	0.00825401	0.0729046
																AT5G21326	893.953	-0.299686	0.0788862	-3.79897	0.000145297	0.00413804
																AT5G22040	725.167	0.254187	0.0824626	3.08245	0.00205302	0.0281456
																AT5G22390	221.862	-0.333929	0.114524	-2.9158	0.00354774	0.0413895
																AT5G22440	6197.2	-0.192282	0.0555046	-3.46426	0.000531701	0.0108691
																AT5G22570	41.5262	-0.399676	0.122397	-3.26541	0.00109305	0.0181662
																AT5G22580	3013.03	-0.202599	0.0626224	-3.23525	0.00121536	0.0194945
																AT5G22640	4848.03	-0.255953	0.054078	-4.73304	2.2118e-06	0.000170262
																AT5G22720	216.482	-0.37262	0.11546	-3.22727	0.00124979	0.0198564
																AT5G22800	1330.73	-0.315626	0.0712584	-4.42931	9.45347e-06	0.000527045
																AT5G23010	13237.2	0.591153	0.0629336	9.39328	5.81605e-21	9.72761e-18
																AT5G23070	804.283	-0.339077	0.0808311	-4.19488	2.73015e-05	0.00112599
																AT5G23110	723.602	-0.218926	0.0812379	-2.69488	0.00704145	0.0656607
																AT5G23120	1530.8	-0.242497	0.0740867	-3.27315	0.00106355	0.0178533
																AT5G23210	310.424	0.27825	0.111657	2.492	0.0127025	0.0975377
																AT5G23280	1428.13	-0.222899	0.0753924	-2.95652	0.0031113	0.0380781
																AT5G23310	2956.22	-0.175918	0.0696652	-2.5252	0.0115633	0.0916595
																AT5G23440	478.642	-0.259825	0.0954894	-2.72098	0.00650886	0.0616315
																AT5G23490	414.756	-0.262294	0.101372	-2.58743	0.00966955	0.0813073
																AT5G23575	2262.09	-0.248085	0.0718009	-3.45518	0.000549918	0.0111302
																AT5G23720	832.867	0.212633	0.0773807	2.74788	0.00599816	0.058312
																AT5G23740	12469.4	0.146466	0.0509832	2.87283	0.00406812	0.0447623
																AT5G23810	493.075	0.31549	0.094235	3.34791	0.000814232	0.0144737
																AT5G23820	7308.06	-0.3263	0.0809505	-4.03086	5.55733e-05	0.0019438
																AT5G23910	1238.63	-0.261172	0.0757652	-3.44712	0.000566596	0.0113554
																AT5G23940	4187.12	-0.339045	0.0553979	-6.12018	9.34726e-10	1.82948e-07
																AT5G24060	1056.32	-0.245188	0.0758039	-3.2345	0.00121856	0.0195119
																AT5G24150	144.179	-0.312689	0.123718	-2.52744	0.0114897	0.0914703
																AT5G24165	2468.66	0.183113	0.0611972	2.99218	0.00276992	0.0352184
																AT5G24310	394.287	0.285002	0.0979335	2.91016	0.00361247	0.041932
																AT5G24350	846.894	-0.230759	0.0818346	-2.81982	0.004805	0.0501431
																AT5G24380	124.802	0.51119	0.12371	4.13215	3.59384e-05	0.00136611
																AT5G24420	859.318	-0.329498	0.115823	-2.84485	0.00444329	0.0475838
																AT5G24530	215.197	-0.97908	0.120857	-8.10112	5.44559e-16	4.00752e-13
																AT5G24610	1445.27	-0.176815	0.0704018	-2.51151	0.0120215	0.0941553
																AT5G24620	3933.09	0.20036	0.064167	3.12247	0.00179338	0.0255377
																AT5G24670	3584.4	0.207681	0.0592182	3.50705	0.000453108	0.00984213
																AT5G24760	527.225	-0.283101	0.0893703	-3.16772	0.00153637	0.0229994
																AT5G24770	2922.15	-0.305332	0.116012	-2.63191	0.00849072	0.0741397
																AT5G24780	1177.34	-0.439867	0.105745	-4.15968	3.18694e-05	0.00126363
																AT5G24800	1175.58	0.401505	0.0730733	5.49455	3.91706e-08	5.34323e-06
																AT5G24920	224.643	0.309683	0.114973	2.69353	0.00707004	0.0657939
																AT5G24930	5003.39	0.270776	0.0573392	4.72235	2.33139e-06	0.000176514
																AT5G25100	3076.27	-0.162962	0.0609623	-2.67316	0.00751401	0.0686068
																AT5G25110	41.0803	0.311223	0.123746	2.51503	0.0119023	0.0934605
																AT5G25140	74.6087	0.488286	0.129108	3.78198	0.000155583	0.00435017
																AT5G25270	2491.07	0.267386	0.0644983	4.14563	3.38879e-05	0.00131632
																AT5G25280	3086.04	0.311048	0.0666637	4.66593	3.07231e-06	0.000222537
																AT5G25475	1058.2	0.36468	0.0804519	4.53289	5.81812e-06	0.000370387
																AT5G25560	4390.04	0.16847	0.0588896	2.86078	0.00422601	0.0459374
																AT5G25970	354.973	0.289118	0.105091	2.75113	0.00593909	0.0578747
																AT5G25980	16892	-0.693066	0.0738643	-9.38296	6.41488e-21	9.83508e-18
																AT5G26000	24569.3	-0.585259	0.0735733	-7.95477	1.7947e-15	1.25713e-12
																AT5G26160	357.485	-0.26978	0.100769	-2.6772	0.00742398	0.068055
																AT5G26280	74.6352	0.375602	0.129092	2.90956	0.00361934	0.0419853
																AT5G26622	971.725	0.200137	0.0795152	2.51696	0.0118371	0.0930776
																AT5G26667	2314.29	-0.176422	0.0647828	-2.72328	0.0064637	0.0613618
																AT5G26742	14556.1	-0.323183	0.049851	-6.48297	8.9933e-11	2.17709e-08
																AT5G26820	1638.41	0.197646	0.0715181	2.76359	0.00571699	0.0562767
																AT5G26860	1362.14	-0.296989	0.0734796	-4.04178	5.30462e-05	0.00186249
																AT5G26910	703.009	-0.253977	0.0827356	-3.06974	0.00214242	0.0290895
																AT5G27030	599.376	-0.370773	0.088631	-4.18334	2.87257e-05	0.00117183
																AT5G27120	6250.92	-0.208749	0.0661455	-3.1559	0.00160003	0.0234994
																AT5G27240	242.912	-0.327542	0.11534	-2.8398	0.00451415	0.0480621
																AT5G27395	1211.27	-0.180727	0.0696781	-2.59375	0.00949364	0.0803053
																AT5G27770	7483.31	-0.169559	0.0525278	-3.22798	0.00124668	0.019824
																AT5G27860	3790.75	0.313442	0.0733439	4.27359	1.92353e-05	0.000883329
																AT5G27930	2974.65	0.198308	0.0634018	3.1278	0.00176122	0.0251576
																AT5G27950	1983.45	0.192978	0.0618702	3.11907	0.0018142	0.0257699
																AT5G28300	1156.91	-0.326953	0.0835518	-3.91317	9.10916e-05	0.00290634
																AT5G28490	1162.03	0.265426	0.0744267	3.56628	0.000362087	0.00823447
																AT5G28640	4264.95	0.161968	0.0643202	2.51816	0.0117971	0.0928725
																AT5G28750	2835.78	-0.257347	0.0633988	-4.05918	4.9246e-05	0.00176358
																AT5G28850	856.841	-0.236151	0.0820186	-2.87924	0.00398633	0.0443413
																AT5G29000	469.838	0.275886	0.103132	2.67509	0.00747097	0.0683491
																AT5G33370	899.166	-0.338607	0.0782306	-4.32832	1.50254e-05	0.000737164
																AT5G36220	97.5229	-0.439745	0.126762	-3.46906	0.000522291	0.0107726
																AT5G37130	2389.07	-0.162232	0.065174	-2.48921	0.0128028	0.0981441
																AT5G37370	2328.87	0.20955	0.0721702	2.90355	0.00368964	0.0425059
																AT5G37720	1609.13	0.187421	0.0733981	2.55348	0.0106651	0.0869753
																AT5G38120	118.052	-0.618433	0.128955	-4.79573	1.62084e-06	0.000131948
																AT5G38140	1047.48	0.322372	0.0777482	4.14637	3.37793e-05	0.00131632
																AT5G38150	382.455	-0.43254	0.0996138	-4.34216	1.41087e-05	0.000703444
																AT5G38410	16638.6	-0.288981	0.0687038	-4.20619	2.59711e-05	0.0010934
																AT5G38420	7937.59	-0.350239	0.11925	-2.93703	0.00331377	0.0396661
																AT5G38430	3184.41	-0.422347	0.124909	-3.38124	0.000721599	0.0133526
																AT5G38830	1315.67	-0.236848	0.0689158	-3.43677	0.000588694	0.0115837
																AT5G38930	259.451	0.295134	0.113629	2.59734	0.00939489	0.0796661
																AT5G38940	1136.59	0.284453	0.0886622	3.20828	0.00133533	0.0207846
																AT5G39040	858.057	-0.244451	0.0834129	-2.93061	0.00338298	0.0401808
																AT5G39740	23177.9	-0.232183	0.0486222	-4.77525	1.79488e-06	0.000142337
																AT5G39760	261.263	0.387666	0.111473	3.47767	0.000505791	0.0105625
																AT5G39840	511.614	-0.304077	0.0934457	-3.25405	0.00113772	0.0187225
																AT5G40200	1957.43	-0.241477	0.0702566	-3.43708	0.000588025	0.0115837
																AT5G40340	1879.97	-0.193015	0.0667117	-2.89326	0.00381264	0.0432153
																AT5G40810	2444.35	-0.174587	0.0590066	-2.95878	0.00308863	0.0379337
																AT5G40840	210.569	-0.33974	0.114821	-2.95887	0.00308767	0.0379337
																AT5G41020	689.754	-0.275219	0.104831	-2.62536	0.00865576	0.0750819
																AT5G41140	1607.21	-0.236277	0.0663412	-3.56155	0.000368677	0.00834308
																AT5G41315	110.19	-0.334492	0.129012	-2.59271	0.00952219	0.0804304
																AT5G41340	840.359	0.202227	0.0807683	2.50379	0.0122871	0.095484
																AT5G41600	2755.67	-0.222723	0.0599217	-3.71689	0.000201688	0.00527831
																AT5G41700	6468.97	0.366748	0.0523607	7.00427	2.48283e-12	8.4591e-10
																AT5G41880	842.059	-0.21479	0.0824363	-2.60553	0.00917333	0.0781709
																AT5G41940	1063.34	0.189407	0.0761388	2.48765	0.012859	0.0983701
																AT5G42020	6689.52	-0.182074	0.0575754	-3.16236	0.00156496	0.0232344
																AT5G42080	5817.81	0.162082	0.0585987	2.76597	0.00567537	0.0561953
																AT5G42190	2484.96	0.168576	0.0609634	2.7652	0.0056888	0.0561953
																AT5G42320	1214.13	-0.198372	0.0709914	-2.79431	0.0052011	0.0530726
																AT5G42390	1808.42	-0.340174	0.0639291	-5.32111	1.03136e-07	1.265e-05
																AT5G42530	2858.51	-0.305743	0.120074	-2.54628	0.0108877	0.0882713
																AT5G42560	1402.96	0.215117	0.0679962	3.16367	0.00155796	0.0232005
																AT5G42690	119.72	-0.368297	0.124671	-2.95415	0.00313531	0.0382009
																AT5G42765	1365.97	-0.380339	0.0738985	-5.14677	2.65003e-07	2.85119e-05
																AT5G42790	3015.49	0.202059	0.0578608	3.49216	0.000479123	0.0101906
																AT5G42820	3020.47	0.23266	0.0616731	3.77247	0.000161639	0.00448206
																AT5G42825	1404.17	0.236417	0.0697981	3.38715	0.00070623	0.0131911
																AT5G43500	798.402	-0.258629	0.0878499	-2.94399	0.00324016	0.0390336
																AT5G43780	524.051	0.564974	0.0920238	6.13943	8.2816e-10	1.65614e-07
																AT5G43900	1247.23	-0.313121	0.0720108	-4.34826	1.37222e-05	0.000686034
																AT5G44040	962.634	-0.280476	0.0753059	-3.72449	0.000195708	0.00515851
																AT5G44190	1192.9	0.22993	0.0912749	2.51909	0.0117658	0.0927847
																AT5G44370	558.919	-0.238956	0.0900853	-2.65255	0.00798859	0.0713467
																AT5G44568	371.262	-0.295499	0.116005	-2.54728	0.0108566	0.0880683
																AT5G44572	426.795	0.472903	0.104971	4.50507	6.63502e-06	0.000405552
																AT5G44574	65.0005	0.330442	0.129111	2.55936	0.0104864	0.0858989
																AT5G44620	141.838	-0.334659	0.122904	-2.72292	0.00647071	0.0613756
																AT5G44650	1410.3	-0.195322	0.0729791	-2.6764	0.00744172	0.0681497
																AT5G44730	2360.67	0.241207	0.0654257	3.68673	0.000227155	0.00577238
																AT5G44800	1593.58	-0.164667	0.0663266	-2.48266	0.0130405	0.0993451
																AT5G45350	877.675	0.601551	0.0896741	6.70819	1.97047e-11	5.33127e-09
																AT5G45390	6912.9	-0.16527	0.054627	-3.02542	0.00248284	0.0325815
																AT5G45470	1187.37	-0.232709	0.0818627	-2.84267	0.00447376	0.0477426
																AT5G45480	956.539	-0.207895	0.0793159	-2.6211	0.00876454	0.0757534
																AT5G45680	1332.31	-0.243372	0.0809258	-3.00734	0.00263541	0.0341026
																AT5G45700	843.7	-0.299782	0.0826085	-3.62895	0.000284578	0.00687997
																AT5G45930	1057.68	-0.315811	0.075293	-4.19442	2.73572e-05	0.00112599
																AT5G45950	1952.22	-0.191165	0.0700501	-2.72898	0.00635311	0.0606877
																AT5G46020	8104.11	0.135447	0.0504333	2.68567	0.00723845	0.0668539
																AT5G46070	2568.09	-0.193877	0.0589698	-3.28773	0.00100997	0.0172001
																AT5G46400	385.115	-0.28624	0.0982306	-2.91396	0.00356873	0.0415291
																AT5G46420	3639.28	-0.286191	0.0582851	-4.91019	9.09874e-07	8.08689e-05
																AT5G46450	136.586	-0.459711	0.127102	-3.61688	0.00029817	0.0071522
																AT5G46580	2029	-0.231474	0.0646652	-3.57958	0.000344147	0.00792443
																AT5G46690	474.43	-0.263479	0.096743	-2.72349	0.00645952	0.0613538
																AT5G46780	499.064	0.367558	0.0964782	3.80975	0.000139108	0.00398025
																AT5G47060	949.658	-0.266806	0.0967295	-2.75827	0.00581075	0.0570167
																AT5G47190	4383.29	-0.246658	0.0591139	-4.17259	3.0116e-05	0.00121242
																AT5G47700	13208.4	0.196269	0.0551434	3.55924	0.000371931	0.00838577
																AT5G47720	576.713	0.494669	0.094235	5.24931	1.5267e-07	1.77774e-05
																AT5G47800	297.582	0.32363	0.115285	2.8072	0.00499738	0.0516817
																AT5G47910	1185.47	-0.269771	0.0866677	-3.11271	0.0018538	0.0261136
																AT5G48150	587.227	0.240695	0.0869287	2.76888	0.00562491	0.0559994
																AT5G48330	607.584	0.312534	0.0917503	3.40636	0.000658357	0.0124999
																AT5G48335	1079.03	0.180643	0.0726399	2.48683	0.0128886	0.0984736
																AT5G48460	1010.79	-0.277928	0.0736208	-3.77513	0.000159923	0.00445798
																AT5G48545	616.194	0.291414	0.0900897	3.23471	0.00121767	0.0195119
																AT5G48570	277.88	0.308162	0.109842	2.80549	0.00502396	0.0518692
																AT5G48810	4127.36	0.192154	0.0616268	3.11803	0.00182066	0.0257978
																AT5G48900	1221.88	0.196917	0.0739055	2.66445	0.00771148	0.0698625
																AT5G49030	1958.4	-0.25639	0.0785677	-3.2633	0.00110124	0.0182692
																AT5G49150	212.472	-0.286681	0.114593	-2.50174	0.0123584	0.0959367
																AT5G49210	761.065	-0.286693	0.0876111	-3.27234	0.0010666	0.0178675
																AT5G49430	544.761	-0.268342	0.0907586	-2.95665	0.00310997	0.0380781
																AT5G49500	332.41	0.289943	0.104871	2.76476	0.0056965	0.0561953
																AT5G49555	1375.88	0.204427	0.071105	2.87501	0.00404019	0.0445714
																AT5G49630	1212.79	0.421347	0.0796539	5.28973	1.225e-07	1.45404e-05
																AT5G49640	2810.23	0.415397	0.0612955	6.77695	1.22738e-11	3.58433e-09
																AT5G49660	420.126	0.445647	0.104989	4.2447	2.18882e-05	0.000965706
																AT5G49910	5554.49	-0.285684	0.0713576	-4.00355	6.23991e-05	0.00213404
																AT5G49980	2156.51	0.258306	0.0811262	3.18401	0.00145252	0.0220673
																AT5G49990	569.289	0.277144	0.0952211	2.91053	0.00360811	0.0419078
																AT5G50000	2067.94	0.178073	0.0623651	2.85534	0.00429909	0.0465537
																AT5G50150	641.972	0.246975	0.0890884	2.77224	0.0055672	0.0556357
																AT5G50250	1282.76	-0.234809	0.0800791	-2.93222	0.00336551	0.0399991
																AT5G50280	521.633	-0.260965	0.090749	-2.87568	0.00403161	0.0445705
																AT5G50450	663.494	0.40956	0.0981738	4.17178	3.02225e-05	0.00121348
																AT5G50840	661.485	-0.295415	0.0893135	-3.30762	0.000940933	0.0162853
																AT5G50915	166.393	-0.752193	0.120491	-6.24275	4.29935e-10	9.0919e-08
																AT5G51600	1231.82	-0.191102	0.0731213	-2.61349	0.0089623	0.076871
																AT5G51830	543.496	-0.303073	0.0945227	-3.20635	0.0013443	0.0208712
																AT5G52040	2826.42	0.151764	0.0604213	2.51177	0.0120127	0.094127
																AT5G52320	335.676	-0.485879	0.108803	-4.46569	7.98121e-06	0.000463213
																AT5G52450	252.387	-0.272246	0.108866	-2.50075	0.0123932	0.0960661
																AT5G52520	1257.24	-0.30652	0.0706286	-4.33989	1.42555e-05	0.000708843
																AT5G52530	1489.42	-0.230627	0.070456	-3.27335	0.0010628	0.0178533
																AT5G52560	701.682	-0.248199	0.0865361	-2.86816	0.00412872	0.0452317
																AT5G52650	12957.1	0.204684	0.0516522	3.96274	7.40956e-05	0.00246512
																AT5G52870	614.518	-0.252263	0.0946547	-2.66509	0.00769672	0.0698103
																AT5G52882	1875.76	-0.267259	0.0861975	-3.10054	0.00193171	0.0269239
																AT5G53170	1611.53	-0.207153	0.0779451	-2.65768	0.00786798	0.0706812
																AT5G53210	313.392	-0.320235	0.111146	-2.88121	0.00396158	0.0441474
																AT5G53290	290.61	-0.280692	0.106312	-2.64027	0.00828393	0.0729572
																AT5G53300	13677.4	0.278004	0.0530849	5.23696	1.63241e-07	1.88888e-05
																AT5G53370	1148.28	0.209782	0.0790129	2.65504	0.00792999	0.0709956
																AT5G53450	1049.77	0.275625	0.0864096	3.18975	0.00142396	0.021843
																AT5G53460	6765.04	-0.20034	0.0547798	-3.65718	0.000255003	0.00632141
																AT5G53486	1757.54	0.615756	0.0847725	7.26363	3.76839e-13	1.44439e-10
																AT5G53592	50.4363	-0.411754	0.127411	-3.2317	0.00123055	0.0196518
																AT5G53730	123.38	0.424451	0.125333	3.38658	0.00070769	0.0131979
																AT5G53860	3149.01	-0.146267	0.0576788	-2.53589	0.0112162	0.0899936
																AT5G53880	2516.6	-0.363754	0.0854047	-4.25918	2.05178e-05	0.000920698
																AT5G54090	173.832	-0.321468	0.119321	-2.69415	0.00705694	0.0657385
																AT5G54190	108.63	-0.432979	0.128532	-3.36865	0.000755377	0.0137191
																AT5G54390	5210.04	0.266054	0.0589699	4.51168	6.43149e-06	0.00039969
																AT5G54400	160.547	0.354067	0.126376	2.80169	0.0050835	0.0522201
																AT5G54510	4405.82	0.62486	0.0828269	7.54416	4.55217e-14	2.26354e-11
																AT5G54610	24.844	-0.33452	0.109419	-3.05723	0.0022339	0.0301063
																AT5G54660	87.184	0.382209	0.128413	2.97642	0.0029164	0.0364758
																AT5G54670	1113.14	-0.21999	0.0768037	-2.86432	0.00417902	0.0455753
																AT5G54800	775.045	0.28885	0.0811506	3.55943	0.000371657	0.00838577
																AT5G54910	1047.32	-0.260718	0.0881938	-2.9562	0.00311459	0.0380781
																AT5G55070	2350.21	-0.191665	0.066684	-2.87422	0.00405024	0.0446473
																AT5G55160	4070.91	0.207463	0.0581889	3.56534	0.000363387	0.00825382
																AT5G55220	3882.35	-0.507073	0.0659076	-7.6937	1.42944e-14	7.51396e-12
																AT5G55450	498.107	-0.658878	0.105032	-6.27312	3.53873e-10	7.75066e-08
																AT5G55490	259.943	0.335372	0.114205	2.93657	0.00331865	0.0396728
																AT5G55520	1131.38	-0.269085	0.07643	-3.52067	0.000430455	0.00940146
																AT5G55620	205.161	-0.310439	0.124432	-2.49486	0.0126006	0.097039
																AT5G55740	368.066	-0.282073	0.0995534	-2.83338	0.00460585	0.0486982
																AT5G55820	1066.59	-0.456378	0.0970153	-4.70418	2.54882e-06	0.000189086
																AT5G55830	204.731	-0.305455	0.11389	-2.68202	0.00731782	0.067384
																AT5G55840	232.273	-0.292048	0.111698	-2.61463	0.00893237	0.0766501
																AT5G56010	4639.03	-0.289606	0.0662257	-4.37302	1.22539e-05	0.000640475
																AT5G56030	6223.25	-0.198564	0.0567292	-3.5002	0.000464907	0.0100274
																AT5G56240	1075.31	-0.192561	0.0726123	-2.65191	0.00800382	0.0714364
																AT5G56250	798.801	-0.264163	0.0815144	-3.24069	0.00119239	0.0193435
																AT5G56360	3133.48	-0.247952	0.0618514	-4.00882	6.10219e-05	0.0021024
																AT5G56950	2683.65	-0.221718	0.0617731	-3.58924	0.000331647	0.00768468
																AT5G57030	1405.03	-0.256608	0.0712887	-3.59956	0.000318758	0.00748949
																AT5G57110	2597.59	-0.21387	0.0775985	-2.75611	0.00584931	0.0573033
																AT5G57123	453.564	-0.3333	0.108639	-3.06797	0.00215522	0.0292417
																AT5G57140	81.4014	-0.323423	0.129041	-2.50636	0.0121983	0.0949761
																AT5G57170	420.867	-0.251059	0.100429	-2.49985	0.0124246	0.0962146
																AT5G57180	1619.27	-0.307683	0.074957	-4.1048	4.04673e-05	0.00149643
																AT5G57250	127.55	-0.51677	0.123829	-4.17325	3.0028e-05	0.00121152
																AT5G57500	41.0431	0.32239	0.125337	2.57219	0.0101058	0.083713
																AT5G57655	3403.97	-0.277543	0.0665348	-4.17139	3.02744e-05	0.00121348
																AT5G57660	2739.55	0.332924	0.0752371	4.425	9.6443e-06	0.000534492
																AT5G57780	414.357	0.302829	0.0959881	3.15486	0.00160577	0.023559
																AT5G57785	1284.04	0.434389	0.0801028	5.42289	5.86423e-08	7.54476e-06
																AT5G57790	599.986	0.231126	0.0902776	2.56017	0.0104621	0.0858821
																AT5G57800	1700.96	-0.187314	0.0709716	-2.63928	0.00830811	0.0730686
																AT5G57940	1619.49	0.211383	0.0707806	2.98646	0.00282232	0.0356384
																AT5G57970	454.681	0.253136	0.0950583	2.66295	0.00774579	0.0699675
																AT5G58070	2125.14	0.368917	0.0622185	5.92938	3.04079e-09	5.37927e-07
																AT5G58200	3385.93	0.3255	0.0666658	4.88256	1.04715e-06	9.13054e-05
																AT5G58350	518.294	0.308289	0.0947222	3.25467	0.00113525	0.0186987
																AT5G58375	1051.84	0.257615	0.072697	3.54367	0.000394591	0.00878898
																AT5G58390	1277.52	0.576315	0.0789948	7.29561	2.97319e-13	1.18914e-10
																AT5G58575	508.266	0.290072	0.0896192	3.23672	0.00120914	0.0194565
																AT5G58640	1100.1	0.236744	0.0729388	3.24579	0.00117124	0.0191032
																AT5G58780	30.6879	0.415569	0.119334	3.4824	0.00049695	0.0104252
																AT5G58787	619.173	0.277747	0.0900422	3.08463	0.00203803	0.0279819
																AT5G58980	666.688	0.474554	0.0844762	5.61761	1.93615e-08	2.87268e-06
																AT5G59130	145.489	-0.343845	0.122588	-2.80488	0.0050336	0.0519104
																AT5G59310	23.7845	-0.42863	0.0963	-4.45099	8.54766e-06	0.000489906
																AT5G59350	691.641	-0.414773	0.0851063	-4.87359	1.09588e-06	9.51041e-05
																AT5G59440	1725.01	0.19088	0.066944	2.85135	0.00435345	0.0469764
																AT5G59500	1337.39	-0.203633	0.0685658	-2.96989	0.00297909	0.0369834
																AT5G59610	395.708	-0.243868	0.097824	-2.49293	0.0126695	0.097325
																AT5G59690	7895.04	0.232347	0.0639824	3.63142	0.00028187	0.00684149
																AT5G59780	350.686	0.392426	0.115052	3.41085	0.000647599	0.0123723
																AT5G59820	21.4886	-0.243398	0.0916862	-2.65468	0.00793834	0.0710357
																AT5G59850	10195.7	-0.19382	0.0650813	-2.97811	0.00290028	0.0363731
																AT5G59950	2579.24	0.248089	0.0645658	3.84242	0.000121829	0.00360936
																AT5G59960	1067.09	0.362584	0.0819497	4.42447	9.66808e-06	0.000534492
																AT5G59990	208.345	0.592378	0.113929	5.19954	1.99781e-07	2.25743e-05
																AT5G60030	921.512	-0.269495	0.104967	-2.56743	0.0102456	0.084604
																AT5G60100	720	-0.275928	0.0935952	-2.9481	0.00319737	0.0387262
																AT5G60120	919.33	0.311963	0.0842608	3.70235	0.000213608	0.00551187
																AT5G60150	583.617	-0.252004	0.0910962	-2.76635	0.0056687	0.0561922
																AT5G60460	586.869	0.374304	0.0954389	3.92192	8.78453e-05	0.00283044
																AT5G60710	1175.08	0.199421	0.07144	2.79145	0.00524723	0.0532774
																AT5G60790	4733.3	-0.193724	0.0554635	-3.49281	0.000477966	0.0101778
																AT5G60900	46.0172	-0.459643	0.126472	-3.63434	0.00027869	0.0067822
																AT5G60910	33.8788	-0.411344	0.121937	-3.37342	0.000742415	0.0136045
																AT5G61220	945.467	-0.24544	0.0770763	-3.18438	0.00145066	0.0220673
																AT5G61440	2172.5	-0.203933	0.0776394	-2.62667	0.00862244	0.0749342
																AT5G61480	2039.75	0.249046	0.0683354	3.64447	0.000267947	0.00654673
																AT5G61510	667.639	0.2362	0.0909546	2.5969	0.00940681	0.0797174
																AT5G61560	108.373	-0.330503	0.126118	-2.62058	0.00877805	0.0757854
																AT5G61660	1185.18	0.330188	0.0828494	3.9854	6.73669e-05	0.00227834
																AT5G61740	110.492	-0.367875	0.128212	-2.86928	0.00411411	0.045135
																AT5G61790	10167.1	-0.212327	0.0712942	-2.97819	0.0028996	0.0363731
																AT5G62220	651.986	-0.274844	0.0843973	-3.25654	0.00112777	0.0186255
																AT5G62360	491.75	-0.251578	0.0981775	-2.56248	0.0103927	0.0855553
																AT5G62410	1206.86	-0.223915	0.072096	-3.10579	0.00189769	0.0265302
																AT5G62550	1396.28	-0.256947	0.0704738	-3.64599	0.000266365	0.00651673
																AT5G62720	1013.5	0.248358	0.083519	2.97368	0.00294255	0.0366782
																AT5G63050	1181.11	-0.396328	0.073904	-5.36274	8.19688e-08	1.02589e-05
																AT5G63110	783.894	0.203909	0.0787166	2.59042	0.00958583	0.0808441
																AT5G63140	453.897	-0.254939	0.0943823	-2.70113	0.00691036	0.0647996
																AT5G63290	128.991	-0.333587	0.124663	-2.67591	0.00745263	0.0682156
																AT5G63420	2038.23	-0.220352	0.0722796	-3.04861	0.00229905	0.0307174
																AT5G63500	198.677	0.396829	0.115672	3.43063	0.000602187	0.0117737
																AT5G63710	404.191	0.396438	0.102708	3.85986	0.000113451	0.00339946
																AT5G63760	359.949	0.284778	0.100339	2.83815	0.00453755	0.0482554
																AT5G63810	4180.99	0.221048	0.0641497	3.44582	0.000569333	0.011394
																AT5G63850	1224.62	0.393033	0.0734634	5.35005	8.79307e-08	1.09307e-05
																AT5G63860	2785.07	0.208148	0.0583869	3.56497	0.000363892	0.00825509
																AT5G63890	1771.11	-0.297711	0.0647812	-4.59564	4.31415e-06	0.000291808
																AT5G64040	12929.7	-0.224115	0.0591986	-3.78581	0.000153209	0.00429033
																AT5G64120	235.849	0.347441	0.126676	2.74274	0.00609281	0.0588057
																AT5G64240	691.706	0.496611	0.102562	4.84206	1.28501e-06	0.000108072
																AT5G64290	1993.04	-0.189727	0.0653824	-2.9018	0.00371022	0.0425831
																AT5G64300	1281.64	-0.179651	0.070793	-2.53769	0.0111586	0.0896232
																AT5G64350	5247.83	0.264032	0.0578315	4.56553	4.98225e-06	0.000326204
																AT5G64430	417.502	0.381355	0.0996938	3.82526	0.000130634	0.00379085
																AT5G64580	2145.28	-0.471127	0.0617158	-7.63383	2.27889e-14	1.16464e-11
																AT5G64740	6868.58	-0.146398	0.0555364	-2.63607	0.00838718	0.0735611
																AT5G64760	606.703	-0.247847	0.0859085	-2.88501	0.00391396	0.0438716
																AT5G64770	1793.73	-0.243368	0.0852849	-2.85358	0.0043229	0.046729
																AT5G64810	70.1659	-0.41724	0.127329	-3.27686	0.0010497	0.0176691
																AT5G64920	1462.71	0.204462	0.0736973	2.77435	0.00553119	0.0553661
																AT5G65000	595.984	-0.265735	0.092271	-2.87994	0.00397754	0.0442702
																AT5G65070	98.0354	0.388038	0.129092	3.00591	0.00264787	0.0341815
																AT5G65210	603.234	0.446838	0.0871218	5.12889	2.91459e-07	3.04674e-05
																AT5G65310	6325.63	0.221659	0.0716181	3.09501	0.00196806	0.027327
																AT5G65390	1627.89	0.373851	0.0812317	4.60228	4.17883e-06	0.000285807
																AT5G65420	346.113	-0.355239	0.103533	-3.43117	0.000600976	0.0117625
																AT5G65430	3924.76	0.210448	0.0634946	3.31443	0.000918302	0.0159838
																AT5G65630	4529	-0.208938	0.0647996	-3.22437	0.00126251	0.0200065
																AT5G65730	913.819	-0.287026	0.0998005	-2.876	0.00402754	0.0445705
																AT5G65820	67.2713	-0.444128	0.129062	-3.4412	0.000579136	0.011494
																AT5G65940	2428.93	0.237896	0.0662757	3.58949	0.000331323	0.00768468
																AT5G65970	172.699	0.443949	0.121226	3.66216	0.000250102	0.00622649
																AT5G66010	676.08	0.237276	0.0821774	2.88736	0.00388492	0.043758
																AT5G66040	4975.7	0.341868	0.0589151	5.80273	6.52442e-09	1.07175e-06
																AT5G66050	1754.73	0.225807	0.0658366	3.42981	0.000604015	0.0117969
																AT5G66080	164.496	0.320255	0.123942	2.58391	0.00976886	0.0818292
																AT5G66190	4737.15	-0.179984	0.0633673	-2.84032	0.0045068	0.0480394
																AT5G66320	1183.59	0.218546	0.0751493	2.90816	0.0036356	0.0420609
																AT5G66460	444.259	0.253323	0.0994092	2.54829	0.0108252	0.0879864
																AT5G66540	1125.84	-0.226588	0.0727527	-3.1145	0.00184259	0.0260169
																AT5G66550	519.308	-0.245982	0.0893487	-2.75306	0.00590416	0.0577572
																AT5G66590	649.143	0.281555	0.0902803	3.11867	0.0018167	0.0257699
																AT5G66720	2021.23	0.167938	0.0624386	2.68965	0.00715263	0.0663396
																AT5G66730	969.961	0.215106	0.0756569	2.84318	0.00446661	0.0476939
																AT5G66930	543.071	0.278784	0.0888007	3.13943	0.00169278	0.024484
																AT5G67220	2047.99	-0.184062	0.0686561	-2.68092	0.00734198	0.0675726
																AT5G67240	1894.39	-0.171513	0.0628075	-2.73077	0.00631857	0.0605148
																AT5G67330	822.104	-0.22499	0.0880935	-2.55399	0.0106497	0.0868885
																AT5G67470	1236.16	-0.24319	0.0723362	-3.36194	0.000773969	0.0139747
																AT5G67600	694.68	0.318824	0.0839442	3.79804	0.000145843	0.00414078

### Sheet: dataset_7
Supplemental Data Set 7. List of 135 potential direct targets of FD. The dataset includes the annotation of 135 potential direct targets of FD that were bound in ChIP-seq (pFD::GFP:FD) and differential expressed in RNA-seq in apices.
Locus Identifier	Gene Model Name	Gene Model Description	Gene Model Type	Primary Gene Symbol	All Gene Symbols
AT1G01600	AT1G01600.1	Encodes a member of the CYP86A subfamily of cytochrome p450 genes. Expressed significantly at highest level in mature stems and flowers.	protein_coding	CYTOCHROME P450, FAMILY 86, SUBFAMILY A, POLYPEPTIDE 4 (CYP86A4)	CYTOCHROME P450, FAMILY 86, SUBFAMILY A, POLYPEPTIDE 4 (CYP86A4)
AT1G03600	AT1G03600.1	PSB27 is a chloroplast lumen localized protein that is involved in adaptation to changes in light intensity.	protein_coding	(PSB27)	(PSB27)
AT1G07280	AT1G07280.1	Tetratricopeptide repeat (TPR)-like superfamily protein;(source:Araport11)	protein_coding	-	-
AT1G09210	AT1G09210.1	Encodes one of three Arabidopsis calreticulins.	protein_coding	CALRETICULIN 1B (CRT1b)	(AtCRT1b);CALRETICULIN 1B (CRT1b)
AT1G11840	AT1G11840.6	Encodes Ni+ dependent glyoxalase I homolog ATGLX1.	protein_coding	GLYOXALASE I HOMOLOG (GLX1)	GLYOXALASE I HOMOLOG (GLX1);GLYOXALASEI 3 (ATGLYI3)
AT1G12800	AT1G12800.1	SDP is a chloroplast localized RNA binding protein that is required for plastid rRNA processing. Plants harboring a mutation in SDP have numerous defects including reduced chlorophyll content, poor growth, yellow leaves and abnormal chloroplasts.	protein_coding	S1 DOMAIN-CONTAINING RBP (SDP)	S1 DOMAIN-CONTAINING RBP (SDP)
AT1G15200	AT1G15200.3	protein-protein interaction regulator family protein;(source:Araport11)	protein_coding	-	-
AT1G15740	AT1G15740.1	Leucine-rich repeat family protein;(source:Araport11)	protein_coding	-	-
AT1G19660	AT1G19660.1	Wound-responsive family protein;(source:Araport11)	protein_coding	BIFUNCTIONAL NUCLEASE IN BASAL DEFENSE RESPONSE 2 (BBD2)	BIFUNCTIONAL NUCLEASE IN BASAL DEFENSE RESPONSE 2 (BBD2); (ATBBD2)
AT1G20070	AT1G20070.1	hypothetical protein;(source:Araport11)	protein_coding	-	-
AT1G22060	AT1G22060.1	sporulation-specific protein;(source:Araport11)	protein_coding	-	-
AT1G23380	AT1G23380.2	homeodomain transcription factor KNAT6, belonging to class I of KN transcription factor family (which also includes KNAT1 and KNAT2). Expression is increased in as and bop1 leaf mutants.	protein_coding	KNOTTED1-LIKE HOMEOBOX GENE 6 (KNAT6)	KNOTTED1-LIKE HOMEOBOX GENE 6 (KNAT6); (KNAT6S); (KNAT6L)
AT1G23740	AT1G23740.1	AOR is an alkenal/one oxidoreductase that acts on compounds with unsaturated alpha,beta-carbonyls. The activity of this enzyme with a number of substrates, including acrolein and 3-buten-2-one, was demonstrated in vitro using a truncated form of the protein that lacked approximately 80 of the first amino acids. This protein appears to localize to the chloroplast where it likely helps to maintain the photosynthetic process by detoxifying reactive carbonyls formed during lipid peroxidation.	protein_coding	ALKENAL/ONE OXIDOREDUCTASE (AOR)	ALKENAL/ONE OXIDOREDUCTASE (AOR)
AT1G23860	AT1G23860.1	Encodes a 9G8-like serine-arginine rich (SR) protein that interacts in vivo with U1-70K, a U1 small nuclear ribonucleoprotein 70-kDa protein that is involved in nuclear precursor mRNA processing. Barta et al (2010) have proposed a nomenclature for Serine/Arginine-Rich Protein Splicing Factors (SR proteins): Plant Cell. 2010, 22:2926.	protein_coding	RS-CONTAINING ZINC FINGER PROTEIN 21 (RSZ21)	(SRZ-21); (SRZ21);RS-CONTAINING ZINC FINGER PROTEIN 21 (At-RSZ21);RS-CONTAINING ZINC FINGER PROTEIN 21 (RSZ21);RS-CONTAINING ZINC FINGER PROTEIN 21 (RSZP21)
AT1G24260	AT1G24260.2	Member of the MADs box transcription factor family. SEP3 is redundant with SEP1 and 2. Flowers of SEP1/2/3 triple mutants show a conversion of petals and stamens to sepals.SEP3 forms heterotetrameric complexes with other MADS box family members and binds to the CArG box motif.	protein_coding	SEPALLATA3 (SEP3)	AGAMOUS-LIKE 9 (AGL9);SEPALLATA3 (SEP3)
AT1G26670	AT1G26670.1	member of VTI1 Gene Family. Normally localizes to the transgolgi network and plasma membrane. A dominant mutation (zip1) alters the subcellular localization of VTI12 and suppresses loss of function mutation (zag1) of VTI11. Interacts with members of the SYP family. Involved in protein trafficking to protein storage vacuoles.	protein_coding	(VTI1B)	VESICAL TRANSPORT V-SNARE 12 (VTI12); (VTI1B); (ATVTI12)
AT1G28395	AT1G28395.2	hypothetical protein;(source:Araport11)	protein_coding	-	-
AT1G30380	AT1G30380.1	Encodes subunit K of photosystem I reaction center. The mRNA is cell-to-cell mobile.	protein_coding	PHOTOSYSTEM I SUBUNIT K (PSAK)	PHOTOSYSTEM I SUBUNIT K (PSAK)
AT1G32060	AT1G32060.1	phosphoribulokinase;(source:Araport11)	protein_coding	PHOSPHORIBULOKINASE (PRK)	PHOSPHORIBULOKINASE (PRK)
AT1G32640	AT1G32640.1	Encodes a MYC-related transcriptional activator with a typical DNA binding domain of a basic helix-loop-helix leucine zipper motif. Binds to an extended G-Box promoter motif and interacts with Jasmonate ZIM-domain proteins. MYC2 interacts with EIN3 and EIL1 to repress hook curvature and resistance to Botrytis cinera.Its transcription is induced by dehydration stress and ABA treatment. Negative regulator of blue light?mediated photomorphogenic growth and blue and far-red-light?regulated gene expression. Positive regulator of lateral root formation. Regulates diverse JA-dependent functions. Negatively regulates Trp metabolism and biosynthesis of Trp-derived secondary metabolites. Positively regulates flavonoid biosynthesis, resistance to insects, and response to oxidative stress. Regulates other transcription factors, and negatively regulates its own expression. Its stability is modulated by PUB10 through polyubiquitination.	protein_coding	(MYC2)	(ATMYC2);JASMONATE INSENSITIVE 1 (JAI1);JASMONATE INSENSITIVE 1 (JIN1); (MYC2); (ZBF1); (RD22BP1)
AT1G33240	AT1G33240.1	Encodes a plant transcriptional activator that contains two separate, but similar, trihelix DNA-binding domains, similar to GT-2. Gene is expressed in all aerial parts of the plant, with higher level of expression in siliques. At-GTL2 was thought to be a duplicated copy of this gene but is likely to be a cloning artefact, the result of a chimeric clone. Regulates ploidy-dependent cell growth in trichome.	protein_coding	GT-2-LIKE 1 (GTL1)	GT2-LIKE 1 (AT-GTL1); (ATGTL1);GT-2-LIKE 1 (GTL1);GT2-LIKE 2 (AT-GTL2)
AT1G36370	AT1G36370.1	Encodes a nuclear localised protein MSA1 (MORE SULPHUR ACCUMULATION1). Epigenetically regulates sulphur homeostasis. Has sequence similarity to SHM (serine hydroxymethyltransferase) but lacks SHM activity in vitro.	protein_coding	MORE SULPHUR ACCUMULATION1 (MSA1)	MORE SULPHUR ACCUMULATION1 (MSA1);SERINE HYDROXYMETHYLTRANSFERASE 7 (SHM7)
AT1G44446	AT1G44446.1	Encodes chlorophyllide <i>a</i> oxygenase which converts chlorophyllide <i>a</i> to chlorophyllide <i>b</i> by catalyzing two successive hydroxylations at the 7-methyl group of chlorophyllide <i>a</i> . Mutants are deficient in pigments that associate with thylakoid membrane proteins, lacking chlorophyll <i>b</i> and light-harvesting proteins of photosystem II. The protein was shown through cross-linking experiments to interact with Toc75, Toc34, Tic40, Tic20 and Tic22.	protein_coding	CHLORINA 1 (CH1)	CHLORINA 1 (CH1);ARABIDOPSIS THALIANA CHLOROPHYLL A OXYGENASE (ATCAO);CHLOROPHYLL A OXYGENASE (CAO)
AT1G48300	AT1G48300.1	diacylglycerol acyltransferase;(source:Araport11)	protein_coding	DIACYLGLYCEROL ACYLTRANSFERASE 3 (DGAT3)	DIACYLGLYCEROL ACYLTRANSFERASE 3 (DGAT3)
AT1G54040	AT1G54040.2	Epithiospecifier protein, interacts with WRKY53. Involved in pathogen resistance and leaf senescence.	protein_coding	EPITHIOSPECIFIER PROTEIN (ESP)	EPITHIOSPECIFIER PROTEIN (ESP); (TASTY)
AT1G56220	AT1G56220.3	Dormancy/auxin associated family protein;(source:Araport11)	protein_coding	-	-
AT1G56280	AT1G56280.1	Encodes a gene whose transcript level in root and leaves increases to progressive drought stress. The increase in transcript level is independent from abscisic acid level. Sequence is not similar to any protein of known function. It appears to be a member of plant-specific gene family. It's phosphorylated by AtCPK11 in a Ca(2+)-dependent manner at Thr105 and Ser107 within the AtDi19 bipartite nuclear localization signal	protein_coding	DROUGHT-INDUCED 19 (DI19)	DROUGHT-INDUCED 19 (DI19);DROUGHT-INDUCED 19 (ATDI19)
AT1G56580	AT1G56580.1	Encodes SMALLER WITH VARIABLE BRANCHES (SVB), a protein with a conserved domain of unknown function (DUF538). The trichomes of the SVB mutants are smaller and exhibit branches of variable length and number.	protein_coding	SMALLER WITH VARIABLE BRANCHES (SVB)	SMALLER WITH VARIABLE BRANCHES (SVB)
AT1G56600	AT1G56600.1	GolS2 is a galactinol synthase that catalyzes the formation of galactinol from UDP-galactose and myo-inositol. GolS2 transcript levels rise in response to methyl viologen, an oxidative damage-inducing agent. Plants over-expressing GolS2 have increased tolerance to salt, chilling, and high-light stress.	protein_coding	GALACTINOL SYNTHASE 2 (GolS2)	GALACTINOL SYNTHASE 2 (AtGolS2);GALACTINOL SYNTHASE 2 (GolS2)
AT1G59870	AT1G59870.1	ATP binding cassette transporter. Localized to the plasma membrane in uninfected cells. In infected leaves, the protein concentrated at infection sites. Contributes to nonhost resistance to inappropriate pathogens that enter by direct penetration in a salicylic acid?dependent manner. Required for mlo resistance. Has Cd transporter activity (Cd2+ extrusion pump) and contributes to heavy metal resistance. The mRNA is cell-to-cell mobile.	protein_coding	PENETRATION 3 (PEN3)	PENETRATION 3 (PEN3);ARABIDOPSIS THALIANA ATP-BINDING CASSETTE G36 (ATABCG36);PLEIOTROPIC DRUG RESISTANCE 8 (PDR8);ARABIDOPSIS PLEIOTROPIC DRUG RESISTANCE 8 (ATPDR8);ATP-BINDING CASSETTE G36 (ABCG36)
AT1G62480	AT1G62480.1	Vacuolar calcium-binding protein-like protein;(source:Araport11)	protein_coding	-	-
AT1G64620	AT1G64620.1	Dof-type zinc finger DNA-binding family protein;(source:Araport11)	protein_coding	(DOF1.8)	(DOF1.8)
AT1G64625	AT1G64625.1	Encodes a plant-specific basic helix-loop-helix (bHLH) protein that is required for normal meiotic entry and the establishment of meiotic synchrony. It plays a role in xylem differentiation downstream of auxin.	protein_coding	LONESOME HIGHWAY LIKE 3 (LHL3)	LONESOME HIGHWAY LIKE 3 (LHL3); (LL1);FEHLSTART (FST)
AT1G69120	AT1G69120.1	Floral homeotic gene encoding a MADS domain protein homologous to SRF transcription factors. Specifies floral meristem and sepal identity. Required for the transcriptional activation of AGAMOUS. Interacts with LEAFY.Binds to promoter and regulates the expression of flowering time genes SVP, SOC1 and AGL24.	protein_coding	APETALA1 (AP1)	APETALA1 (AP1); (ATAP1);AGAMOUS-LIKE 7 (AGL7)
AT1G69910	AT1G69910.1	Protein kinase superfamily protein;(source:Araport11)	protein_coding	-	-
AT1G70700	AT1G70700.1	JAZ9 is a protein presumed to be involved in jasmonate signaling. JAZ9 transcript levels rise in response to a jasmonate stimulus. JAZ9 can interact with the COI1 F-box subunit of an SCF E3 ubiquitin ligase in a yeast-two-hybrid assay only in the presence of jasmonate-isoleucine (JA-ILE) or coronatine. The Jas domain appears to be important for JAZ9-COI1 interactions in the presence of coronatine. Two positive residues (R205 and R206) in the Jas domain shown to be important for coronatine -dependent COI1 binding are not required for binding AtMYC2. The mRNA is cell-to-cell mobile.	protein_coding	(TIFY7)	(TIFY7);JASMONATE-ZIM-DOMAIN PROTEIN 9 (JAZ9)
AT1G72250	AT1G72250.2	Di-glucose binding protein with Kinesin motor domain-containing protein;(source:Araport11)	protein_coding	-	-
AT1G72450	AT1G72450.1	JAZ6 transcript levels rise in response to a jasmonate stimulus and a GFP:JAZ6 fusion protein localizes to the nucleus. Application of jasmonate methyl ester to Arabidopsis roots reduces the levels of a JAZ6:GUS fusion protein, presumably by stimulating ubiquitin-proteasome-mediated degradation.	protein_coding	JASMONATE-ZIM-DOMAIN PROTEIN 6 (JAZ6)	JASMONATE-ZIM-DOMAIN PROTEIN 6 (JAZ6);TIFY DOMAIN PROTEIN 11B (TIFY11B)
AT1G73920	AT1G73920.1	alpha/beta-Hydrolases superfamily protein;(source:Araport11)	protein_coding	-	-
AT1G75060	AT1G75060.1	histone deacetylase complex subunit;(source:Araport11)	protein_coding	-	-
AT1G78070	AT1G78070.1	Transducin/WD40 repeat-like superfamily protein;(source:Araport11)	protein_coding	-	-
AT1G78580	AT1G78580.1	Encodes an enzyme putatively involved in trehalose biosynthesis. The protein has a trehalose synthase (TPS)-like domain but no trehalose phosphatase (TPP)-like domain. ATTPS1 is able to complement yeast tps1 mutants in vivo. The gene product modulates cell growth but not cell differentiation by determining cell wall deposition and cell division.	protein_coding	TREHALOSE-6-PHOSPHATE SYNTHASE (TPS1)	TREHALOSE-6-PHOSPHATE SYNTHASE (ATTPS1);TREHALOSE-6-PHOSPHATE SYNTHASE (TPS1);TREHALOSE-6-PHOSPHATE SYNTHASE 1 (TPS1)
AT1G78995	AT1G78995.1	hypothetical protein;(source:Araport11)	protein_coding	-	-
AT1G79040	AT1G79040.1	Encodes for the 10 kDa PsbR subunit of photosystem II (PSII). This subunit appears to be involved in the stable assembly of PSII, particularly that of the oxygen-evolving complex subunit PsbP. Mutants defective in this gene have reduced amounts of subunits PsbP and PsbQ in PSII. In turn, assembly of PsbR is dependent on the presence of PsbJ.	protein_coding	PHOTOSYSTEM II SUBUNIT R (PSBR)	PHOTOSYSTEM II SUBUNIT R (PSBR)
AT2G20890	AT2G20890.1	Chloroplast-localized Thylakoid formation1 gene product involved in vesicle-mediated formation of thylakoid membranes. Thf1 antisense lines contain abnormal chloroplasts early in leaf development (chloroplasts have loosely stacked thylakoid membranes). Expression was induced in the light and decreased under dark conditions. G-alpha interaction partner that functions downstream of the plasma membrane?delimited heterotrimeric G-protein (GPA1) in a D-glucose signaling pathway. Localized to both the outer plastid membrane and the stroma. Probably involved in the metabolic pathway that controls the assembly of the PS II complex. The mRNA is cell-to-cell mobile.	protein_coding	PHOTOSYSTEM II REACTION CENTER PSB29 PROTEIN (PSB29)	THYLAKOID FORMATION1 (THF1);PHOTOSYSTEM II REACTION CENTER PSB29 PROTEIN (PSB29)
AT2G22660	AT2G22660.2	Encodes a member of a family of DUF1399 domain containing proteins. GRDP1 is involved in germination and response to ABA. Loss of function mutants have reduced germination in the presence of osmotic stressors.	protein_coding	GLYCINE-RICH DOMAIN PROTEIN1 (ATGRDP1)	GLYCINE-RICH DOMAIN PROTEIN1 (ATGRDP1)
AT2G22795	AT2G22795.1	hypothetical protein;(source:Araport11)	protein_coding	-	-
AT2G23430	AT2G23430.1	Encodes a cyclin-dependent kinase inhibitor protein that functions as a negative regulator of cell division and promoter of endoreduplication. A member of seven KRP genes found in Arabidopsis thaliana. Differential expression patterns for distinct KRPs were revealed by in situ hybridization. Both SKP2b and RKP appear to be involved in the degradation of KRP1.	protein_coding	(ICK1)	(ICK1);KIP-RELATED PROTEIN 1 (KRP1)
AT2G24570	AT2G24570.1	member of WRKY Transcription Factor; Group II-d; negative regulator of basal resistance to Pseudomonas syringae.	protein_coding	WRKY DNA-BINDING PROTEIN 17 (WRKY17)	(AtWRKY17);WRKY DNA-BINDING PROTEIN 17 (WRKY17)
AT2G25110	AT2G25110.1	Encodes an endoplasmic reticulum protein SDF2 (stromal-derived factor-2). Forms a complex SDF2-ERdj3B-BiP that is required for the proper accumulation of the surface-exposed leucine-rich repeat receptor kinases EFR. EFR is involved in PAMP (pathogen associated molecular patterns) triggered immunity.	protein_coding	STROMAL CELL-DERIVED FACTOR 2-LIKE PROTEIN PRECURSOR (SDF2)	STROMAL CELL-DERIVED FACTOR 2-LIKE PROTEIN PRECURSOR (SDF2);ARABIDOPSIS THALIANA STROMAL CELL-DERIVED FACTOR 2-LIKE PROTEIN PRECURSOR (AtSDF2);ATSDF2-LIKE (ATSDL)
AT2G26510	AT2G26510.1	Encodes a plasma-membrane localized nucleobase transporter capable of transporting adenine, guanine, uracil and hypoxanthine. Likely to be a proton-nucleobase symporter.	protein_coding	PIGMENT DEFECTIVE EMBRYO 135 (PDE135)	NUCLEOBASE ASCORBATE TRANSPORTER 3 (NAT3);PIGMENT DEFECTIVE EMBRYO 135 (PDE135)
AT2G29670	AT2G29670.1	Tetratricopeptide repeat (TPR)-like superfamily protein;(source:Araport11)	protein_coding	-	-
AT2G30200	AT2G30200.1	EMBRYO DEFECTIVE 3147;(source:Araport11)	protein_coding	EMBRYO DEFECTIVE 3147 (EMB3147)	EMBRYO DEFECTIVE 3147 (EMB3147)
AT2G30570	AT2G30570.1	Encodes PsbW, a protein similar to photosystem II reaction center subunit W. Loss of PsbW destabilizes the supramolecular organization of PSII.	protein_coding	PHOTOSYSTEM II REACTION CENTER W (PSBW)	PHOTOSYSTEM II REACTION CENTER W (PSBW)
AT2G36950	AT2G36950.1	Heavy metal transport/detoxification superfamily protein;(source:Araport11)	protein_coding	-	-
AT2G37630	AT2G37630.1	Encodes a MYB-domain protein involved in specification of the leaf proximodistal axis. Mutation results in lobed and dissected leaves with a characteristic asymmetry. Homologous to the Antirrhinum PHANTASTICA (PHAN) and maize ROUGH SHEATH2 (RS2) genes Asymmetric placement of auxin response at the distal leaf tip precedes visible asymmetric leaf growth. Acts alongside AXR1 to exclude BP expression in leaves and with PIN1 to repress BP and promote lateral organ growth. Interacts physically with AS2 to form a complex that binds to the BP promoter and silences BP. Also functions as a regulator of the plant immune response.	protein_coding	ASYMMETRIC LEAVES 1 (AS1)	ARABIDOPSIS PHANTASTICA-LIKE 1 (ATPHAN);MYB DOMAIN PROTEIN 91 (MYB91);MYB DOMAIN PROTEIN 91 (ATMYB91);ASYMMETRIC LEAVES 1 (AS1)
AT2G40480	AT2G40480.1	WEB family protein (DUF827);(source:Araport11)	protein_coding	-	-
AT2G44920	AT2G44920.2	Encodes a pentapeptide-repeat protein (PRP) composed of 25 repeats capped by N- and C-terminal a-helices. Unlike other PRPs, At2g44920 consists exclusively of type II b-turns	protein_coding	-	-
AT2G45660	AT2G45660.1	Controls flowering and is required for CO to promote flowering. It acts downstream of FT. Overexpression of (SOC1) AGL20 suppresses not only the late flowering of plants that have functional FRI and FLC alleles but also the delayed phase transitions during the vegetative stages of development. AGL20/SOC1 acts with AGL24 to promote flowering and inflorescence meristem identity.AGL20 upregulates expression of AGL24 in response to GA.	protein_coding	AGAMOUS-LIKE 20 (AGL20)	AGAMOUS-LIKE 20 (AGL20);SUPPRESSOR OF OVEREXPRESSION OF CO 1 (ATSOC1);SUPPRESSOR OF OVEREXPRESSION OF CO 1 (SOC1)
AT2G45960	AT2G45960.3	a member of the plasma membrane intrinsic protein subfamily PIP1. localizes to the plasma membrane and exhibits water transport activity in Xenopus oocyte. expressed ubiquitously and protein level decreases slightly during leaf development.	protein_coding	PLASMA MEMBRANE INTRINSIC PROTEIN 1B (PIP1B)	PLASMA MEMBRANE INTRINSIC PROTEIN 1B (PIP1B);NAMED PLASMA MEMBRANE INTRINSIC PROTEIN 1;2 (PIP1;2); (ATHH2);TRANSMEMBRANE PROTEIN A (TMP-A)
AT2G46420	AT2G46420.1	helicase with zinc finger protein;(source:Araport11)	protein_coding	-	-
AT2G46610	AT2G46610.1	Barta et al (2010) have proposed a nomenclature for Serine/Arginine-Rich Protein Splicing Factors (SR proteins): Plant Cell. 2010, 22:2926.	protein_coding	ARGININE/SERINE-RICH SPLICING FACTOR 31A (RS31a)	ARGININE/SERINE-RICH SPLICING FACTOR 31A (RS31a);ARGININE/SERINE-RICH SPLICING FACTOR 31A (At-RS31a)
AT3G11410	AT3G11410.1	Encodes protein phosphatase 2C. Negative regulator of ABA signalling. Expressed in seeds during germination. mRNA up-regulated by drought and ABA.	protein_coding	PROTEIN PHOSPHATASE 2CA (PP2CA)	ARABIDOPSIS THALIANA PROTEIN PHOSPHATASE 2CA (ATPP2CA);PROTEIN PHOSPHATASE 2CA (PP2CA);ABA-HYPERSENSITIVE GERMINATION 3 (AHG3)
AT3G11770	AT3G11770.1	RICE1 is a 23kDa protein with 3?- 5? exoribonuclease activity. It is expressed ubiquitously and localized to the cytoplasm. When RICE1 and its paralog RICE2 are knocked down, miRNA levels are decreased. RICE1 interacts with AGO1 and AGO10. It may affect miRNA accumulation by clearing RISC by degrading 5? products of AGO cleavage.	protein_coding	RISC-INTERACTING CLEARING 3?- 5? EXORIBONUCLEASE 1 (RICE1)	RISC-INTERACTING CLEARING 3?- 5? EXORIBONUCLEASE 1 (RICE1)
AT3G14990	AT3G14990.1	Encodes a homolog of animal DJ-1 superfamily protein. In the A. thaliana genome, three genes encoding close homologs of human DJ-1 were identified AT3G14990 (DJ1A), AT1G53280 (DJ1B) and AT4G34020 (DJ1C). Among the three homologs, DJ1C is essential for chloroplast development and viability. It exhibits glyoxalase activity towards glyoxal and methylglyoxal. The mRNA is cell-to-cell mobile.	protein_coding	DJ-1 HOMOLOG A (DJ1A)	DJ-1 HOMOLOG A (DJ1A);DJ-1 HOMOLOG A (AtDJ1A); (DJ-1A)
AT3G15430	AT3G15430.1	Regulator of chromosome condensation (RCC1) family protein;(source:Araport11)	protein_coding	-	-
AT3G16140	AT3G16140.1	Encodes subunit H of photosystem I reaction center subunit VI.	protein_coding	PHOTOSYSTEM I SUBUNIT H-1 (PSAH-1)	PHOTOSYSTEM I SUBUNIT H-1 (PSAH-1)
AT3G16830	AT3G16830.1	TOPLESS-related 2;(source:Araport11)	protein_coding	TOPLESS-RELATED 2 (TPR2)	TOPLESS-RELATED 2 (TPR2)
AT3G17860	AT3G17860.1	JAZs are direct targets of the SCFCOI1 E3 ubiquitin-ligase and JA treatment induces their proteasome-mediated degradation. Furthermore, JAI3 negatively regulates the key transcriptional activator of JA responses, AtMYC2. The C-terminal portion of JAZ3, including the Jas domain, appears to be important for JAZ3-COI1 binding in the presence of coronatine.	protein_coding	JASMONATE-ZIM-DOMAIN PROTEIN 3 (JAZ3)	JASMONATE-ZIM-DOMAIN PROTEIN 3 (JAZ3); (TIFY6B);JASMONATE-INSENSITIVE 3 (JAI3)
AT3G19270	AT3G19270.1	Encodes a protein with ABA 8'-hydroxylase activity, involved in ABA catabolism. Member of the CYP707A gene family.	protein_coding	CYTOCHROME P450, FAMILY 707, SUBFAMILY A, POLYPEPTIDE 4 (CYP707A4)	CYTOCHROME P450, FAMILY 707, SUBFAMILY A, POLYPEPTIDE 4 (CYP707A4)
AT3G22440	AT3G22440.1	FRIGIDA-like protein;(source:Araport11)	protein_coding	-	-
AT3G27170	AT3G27170.1	member of Anion channel protein family The mRNA is cell-to-cell mobile.	protein_coding	CHLORIDE CHANNEL B (CLC-B)	(ATCLC-B);CHLORIDE CHANNEL B (CLC-B)
AT3G48140	AT3G48140.1	B12D protein;(source:Araport11)	protein_coding	-	-
AT3G50380	AT3G50380.1	vacuolar protein sorting-associated protein, putative (DUF1162);(source:Araport11)	protein_coding	-	-
AT3G53470	AT3G53470.2	2,3-bisphosphoglycerate-independent phosphoglycerate mutase;(source:Araport11)	protein_coding	-	-
AT3G54890	AT3G54890.1	Encodes a component of the light harvesting complex associated with photosystem I.	protein_coding	PHOTOSYSTEM I LIGHT HARVESTING COMPLEX GENE 1 (LHCA1)	PHOTOSYSTEM I LIGHT HARVESTING COMPLEX GENE 1 (LHCA1)
AT3G59060	AT3G59060.2	Encodes a novel Myc-related bHLH transcription factor, which physically associated with APRR1/TOC1 and is a member of PIF3 transcription factor family. Involved in shade avoidance. Functions as negative regulator of PhyB. Protein levels are modulated by phytochrome B.	protein_coding	PHYTOCHROME INTERACTING FACTOR 3-LIKE 6 (PIL6)	PHYTOCHROME-INTERACTING FACTOR 5 (PIF5);PHYTOCHROME INTERACTING FACTOR 3-LIKE 6 (PIL6)
AT3G59970	AT3G59970.3	methylenetetrahydrofolate reductase MTHFR1 mRNA, complete	protein_coding	METHYLENETETRAHYDROFOLATE REDUCTASE 1 (MTHFR1)	METHYLENETETRAHYDROFOLATE REDUCTASE 1 (MTHFR1)
AT3G61830	AT3G61830.1	auxin response factor 18;(source:Araport11)	protein_coding	AUXIN RESPONSE FACTOR 18 (ARF18)	AUXIN RESPONSE FACTOR 18 (ARF18)
AT3G63490	AT3G63490.1	Ribosomal protein L1p/L10e family;(source:Araport11)	protein_coding	EMBRYO DEFECTIVE 3126 (EMB3126)	PLASTID RIBOSOMAL PROTEIN L1 (PRPL1);EMBRYO DEFECTIVE 3126 (EMB3126)
AT4G00370	AT4G00370.1	Encodes an inorganic phosphate transporter (PHT4;4) that can transport ascorbate and is located in the chloroplast envelope membrane. It has been shown to play a role in the xanthophyll cycle during photosynthesis and may be required for tolerance to strong light stress.	protein_coding	(ANTR2)	(ANTR2); (ATPHT4;4);ANION TRANSPORTER 2 (PHT4;4)
AT4G00570	AT4G00570.1	Encodes an NAD-dependent malic enzyme (NAD-ME) that does not act on oxaloacetate, indicating that it belongs to EC 1.1.1.39. It is a member of the beta family of NAD-MEs in plants. It appears to function as a homodimer or as a heterodimer with the alpha-type NAD-ME2 (At2g13560). NAD-ME2 transcript and protein levels are higher during the night than during the day.	protein_coding	NAD-DEPENDENT MALIC ENZYME 2 (NAD-ME2)	NAD-DEPENDENT MALIC ENZYME 2 (NAD-ME2)
AT4G01940	AT4G01940.1	Encodes a protein containing the NFU domain that may be involved in iron-sulfur cluster assembly. Part of a five member gene family, more closely related to NFU2 and 3 than to NFU4 and 5. Targeted to the chloroplast.	protein_coding	NFU DOMAIN PROTEIN 1 (NFU1)	NFU DOMAIN PROTEIN 1 (NFU1); (AtCNFU1)
AT4G05050	AT4G05050.1	polyubiquitin gene, belongs to a subtype group with UBQ10 and UBQ14. Various ecotypes of Arabidopsis have different numbers of ubiquitin repeats within this gene.	protein_coding	UBIQUITIN 11 (UBQ11)	UBIQUITIN 11 (UBQ11)
AT4G05320	AT4G05320.2	One of five polyubiquitin genes in A. thaliana. These genes encode the highly conserved 76-amino acid protein ubiquitin that is covalently attached to substrate proteins targeting most for degradation. Polyubiquitin genes are characterized by the presence of tandem repeats of the 228 bp that encode a ubiquitin monomer. Induced by salicylic acid. Independent of NPR1 for their induction by salicylic acid. The mRNA is cell-to-cell mobile.	protein_coding	POLYUBIQUITIN 10 (UBQ10)	UBIQUITIN 10 (UBI10);POLYUBIQUITIN 10 (UBQ10)
AT4G09650	AT4G09650.1	Encodes the chloroplast ATPase delta-subunit. The mRNA is cell-to-cell mobile.	protein_coding	ATP SYNTHASE DELTA-SUBUNIT GENE (ATPD)	PIGMENT DEFECTIVE 332 (PDE332);ATP SYNTHASE DELTA-SUBUNIT GENE (ATPD)
AT4G13530	AT4G13530.1	transmembrane protein;(source:Araport11)	protein_coding	-	-
AT4G14900	AT4G14900.1	FRIGIDA-like protein;(source:Araport11)	protein_coding	-	-
AT4G16370	AT4G16370.1	Encodes a phloem-specific iron transporter that is essential for systemic iron signaling and redistribution of iron and cadmium. It loads iron into the phloem, facilitates iron recirculation from the xylem to the phloem, and regulates both shoot-to-root iron signaling and iron redistribution from mature to developing tissues.	protein_coding	OLIGOPEPTIDE TRANSPORTER (OPT3)	OLIGOPEPTIDE TRANSPORTER (OPT3); (OPT3);OLIGOPEPTIDE TRANSPORTER (ATOPT3)
AT4G16660	AT4G16660.1	heat shock protein 70 (Hsp 70) family protein;(source:Araport11)	protein_coding	-	-
AT4G21180	AT4G21180.1	J domain protein localized in ER membrane.	protein_coding	(ATERDJ2B)	(ATERDJ2B)
AT4G27260	AT4G27260.1	encodes an IAA-amido synthase that conjugates Asp and other amino acids to auxin in vitro. Lines carrying insertions in this gene are hypersensitive to auxin. It is involved in camalexin biosynthesis via conjugating indole-3-carboxylic acid (ICA) and cysteine (Cys). The mRNA is cell-to-cell mobile.	protein_coding	(WES1)	(WES1); (GH3.5)
AT4G27270	AT4G27270.1	Quinone reductase family protein;(source:Araport11)	protein_coding	-	-
AT4G30500	AT4G30500.1	transmembrane protein (DUF788);(source:Araport11)	protein_coding	-	-
AT4G30960	AT4G30960.1	Encodes CBL-interacting protein kinase 6 (CIPK6). Required for development and salt tolerance. The mRNA is cell-to-cell mobile.	protein_coding	SOS3-INTERACTING PROTEIN 3 (SIP3)	CBL-INTERACTING PROTEIN KINASE 6 (CIPK6);CBL-INTERACTING PROTEIN KINASE 6 (ATCIPK6);SNF1-RELATED PROTEIN KINASE 3.14 (SNRK3.14);SOS3-INTERACTING PROTEIN 3 (SIP3)
AT4G33400	AT4G33400.1	Vacuolar import/degradation, Vid27-related protein;(source:Araport11)	protein_coding	-	-
AT4G33666	AT4G33666.1	hypothetical protein;(source:Araport11)	protein_coding	-	-
AT4G34240	AT4G34240.1	Encodes an aldehyde dehydrogenase induced by ABA and dehydration that can oxidize saturated aliphatic aldehydes. It is also able to oxidize beta-unsaturated aldehydes, but not aromatic aldehydes. ALDH3I1 was able to use both NAD+ and NADP+ as cofactors.	protein_coding	ALDEHYDE DEHYDROGENASE 3I1 (ALDH3I1)	ALDEHYDE DEHYDROGENASE 3 (ALDH3);ALDEHYDE DEHYDROGENASE 3I1 (ALDH3I1)
AT4G35900	AT4G35900.1	bZIP protein required for positive regulation of flowering. Mutants are late flowering. FD interacts with FT to promote flowering.Expressed in the shoot apex in floral anlagen, then declines in floral primordia.	protein_coding	(FD)	(FD); (atbzip14); (FD-1)
AT4G37470	AT4G37470.1	HTL belonging to the alpha/beta fold hydrolase superfamily. Mutant and over-expression studies indicates its involvement in seedling de-etiolation process.	protein_coding	KARRIKIN INSENSITIVE 2 (KAI2)	KARRIKIN INSENSITIVE 2 (KAI2)
AT4G37800	AT4G37800.1	xyloglucan endotransglucosylase/hydrolase 7;(source:Araport11)	protein_coding	XYLOGLUCAN ENDOTRANSGLUCOSYLASE/HYDROLASE 7 (XTH7)	XYLOGLUCAN ENDOTRANSGLUCOSYLASE/HYDROLASE 7 (XTH7)
AT4G40060	AT4G40060.1	Encodes a homeodomain leucine zipper class I (HD-Zip I) protein.	protein_coding	HOMEOBOX PROTEIN 16 (HB16)	HOMEOBOX PROTEIN 16 (ATHB16);HOMEOBOX PROTEIN 16 (HB16); (ATHB-16)
AT5G02030	AT5G02030.1	Mutant has additional lateral organs and phyllotaxy defect. Encodes a homeodomain transcription factor. Has sequence similarity to the Arabidopsis ovule development regulator Bell1. Binds directly to the AGAMOUS cis-regulatory element. Its localization to the nucleus is dependent on the coexpression of either STM or BP.	protein_coding	REPLUMLESS (RPL)	BELLRINGER (BLR);REPLUMLESS (RPL);BEL1-LIKE HOMEODOMAIN 9 (BLH9); (HB-6);LARSON (LSN);PENNYWISE (PNY);VAAMANA (VAN)
AT5G03940	AT5G03940.1	mutant has Yellow first leaves; Chloroplast Signal Recognition Particle Subunit	protein_coding	CHLOROPLAST SIGNAL RECOGNITION PARTICLE 54 KDA SUBUNIT (CPSRP54)	FIFTY-FOUR CHLOROPLAST HOMOLOGUE (FFC);SIGNAL RECOGNITION PARTICLE 54 KDA SUBUNIT CHLOROPLAST PROTEIN (SRP54CP);CHLOROPLAST SIGNAL RECOGNITION PARTICLE 54 KDA SUBUNIT (CPSRP54);54 CHLOROPLAST PROTEIN (54CP)
AT5G04590	AT5G04590.1	A.thaliana gene encoding sulfite reductase.	protein_coding	SULFITE REDUCTASE (SIR)	SULFITE REDUCTASE (SIR)
AT5G09410	AT5G09410.3	calmodulin-binding protein, similar to another ethylene-upregulated calmodulin-binding protein ER1 GI:11612392 from (Nicotiana tabacum)	protein_coding	ETHYLENE INDUCED CALMODULIN BINDING PROTEIN (EICBP.B)	ETHYLENE INDUCED CALMODULIN BINDING PROTEIN (EICBP.B)
AT5G11060	AT5G11060.1	A member of Class II KN1-like homeodomain transcription factors (together with KNAT3 and KNAT5), with greatest homology to the maize knox1 homeobox protein. Expression regulated by light. Detected in all tissues examined, but most prominent in leaves and young siliques. Transient expression of GFP translational fusion protein suggests bipartite localization in nucleus and cytoplasm. KNAT4 promoter activity showed cell-type specific pattern along longitudinal root axis; GUS expression pattern started at the elongation zone, predominantly in the phloem and pericycle cells, extending to endodermis toward the base of the root.	protein_coding	KNOTTED1-LIKE HOMEOBOX GENE 4 (KNAT4)	KNOTTED1-LIKE HOMEOBOX GENE 4 (KNAT4)
AT5G11740	AT5G11740.1	Encodes arabinogalactan protein (AGP15). The mRNA is cell-to-cell mobile.	protein_coding	ARABINOGALACTAN PROTEIN 15 (AGP15)	(ATAGP15);ARABINOGALACTAN PROTEIN 15 (AGP15)
AT5G13730	AT5G13730.1	Encodes sigma 4 factor, involved in regulating the activity of the plastid-encoded RNA polymerase PEP. Regulates the overall quantity of NDH complexes and thus influences NDH activity.	protein_coding	SIGMA FACTOR 4 (SIG4)	(SIGD);SIGMA FACTOR 4 (SIG4)
AT5G14370	AT5G14370.1	CCT motif family protein;(source:Araport11)	protein_coding	-	-
AT5G18570	AT5G18570.1	Encodes AtObgC, a plant ortholog of bacterial Obg. AtObgC is a chloroplast-targeting GTPase essential for early embryogenesis. Mutations in this locus result in embryo lethality. The protein is dually localized in the stroma and the inner envelope membrane and is involved in thylakoid membrane biogenesis and functions primarily in plastid ribosome biogenesis during chloroplast development.	protein_coding	EMBRYO DEFECTIVE 269 (EMB269)	EMBRYO DEFECTIVE 269 (EMB269); (ATOBGC); (OBG A-2);EMBRYO DEFECTIVE 3138 (EMB3138);OBG-LIKE PROTEIN (ATOBGL);CHLOROPLASTIC SAR1 (CPSAR1)
AT5G21920	AT5G21920.1	YGGT family protein;(source:Araport11)	protein_coding	(YLMG2)	(YLMG2); (ATYLMG2)
AT5G22740	AT5G22740.1	Encodes a beta-mannan synthase based on in vitro enzyme assays from heterologously expressed protein. CSLA2 synthesizes the backbone of galactoglucomannan in seed coat epidermal cells. Both CSLA2 and MUCI10, which may be part of a protein complex, are critical for mucilage architecture.	protein_coding	CELLULOSE SYNTHASE-LIKE A02 (CSLA02)	ARABIDOPSIS THALIANA CELLULOSE SYNTHASE-LIKE A2 (ATCSLA2); (ATCSLA2);CELLULOSE SYNTHASE-LIKE A02 (CSLA02);ARABIDOPSIS THALIANA CELLULOSE SYNTHASE-LIKE A02 (ATCSLA02);CELLULOSE SYNTHASE-LIKE A 2 (CSLA2)
AT5G24530	AT5G24530.1	Encodes a putative 2OG-Fe(II) oxygenase that is defense-associated but required for susceptibility to downy mildew. The mRNA is cell-to-cell mobile.	protein_coding	DOWNY MILDEW RESISTANT 6 (DMR6)	(ATDMR6);DOWNY MILDEW RESISTANT 6 (DMR6)
AT5G25220	AT5G25220.1	A member of class II knotted1-like homeobox gene family (together with KNAT4 and KNAT5). Expressed in: hypocotyl-root boundary, anther-filament junction in flowers, ovule-funiculus and peduncle-silique boundaries, petioles and root. Light-regulated expression with differential response to red/far-red light. KNAT3 promoter activity showed cell-type specific pattern along longitudinal root axis, restricted mainly to the differentiation zone of the root, namely in the cortex and pericycle. Not detected in lateral root primordia	protein_coding	KNOTTED1-LIKE HOMEOBOX GENE 3 (KNAT3)	KNOTTED1-LIKE HOMEOBOX GENE 3 (KNAT3)
AT5G45410	AT5G45410.1	zinc finger B-box protein;(source:Araport11)	protein_coding	-	-
AT5G50920	AT5G50920.1	Encodes a protein that is similar to ATP-dependent Clp protease ATP-binding subunit / ClpC. Involved in protein import into the chloroplast. May provide ATP source that drives the TIC (Translocon at the Inner envelope membrane of Chloroplasts) translocation machinery. Association of Hsp93 with the inner envelope membrane through its N domain is important for the functions of Hsp93 in vivo.	protein_coding	CLPC HOMOLOGUE 1 (CLPC1)	DE-REGULATED CAO ACCUMULATION 1 (DCA1);HEAT SHOCK PROTEIN 93-V (HSP93-V); (ATHSP93-V); (CLPC);CLPC HOMOLOGUE 1 (CLPC1);INCREASED RESISTANCE TO MYZUS PERSICAE 1 (IRM1)
AT5G52882	AT5G52882.1	P-loop containing nucleoside triphosphate hydrolases superfamily protein;(source:Araport11)	protein_coding	-	-
AT5G53290	AT5G53290.1	encodes a member of the ERF (ethylene response factor) subfamily B-5 of ERF/AP2 transcription factor family. The protein contains one AP2 domain. There are 7 members in this subfamily.	protein_coding	CYTOKININ RESPONSE FACTOR 3 (CRF3)	CYTOKININ RESPONSE FACTOR 3 (CRF3)
AT5G54510	AT5G54510.1	Encodes an IAA-amido synthase that conjugates Ala, Asp, Phe, and Trp to auxin. Lines overexpressing this gene accumulate IAA-ASP and are hypersensitive to several auxins. Identified as a dominant mutation that displays shorter hypocotyls in light grown plants when compared to wild type siblings. Protein is similar to auxin inducible gene from pea (GH3).	protein_coding	DWARF IN LIGHT 1 (DFL1)	DWARF IN LIGHT 1 (DFL1);GRETCHEN HAGEN3.6 (GH3.6)
AT5G54970	AT5G54970.1	hypothetical protein;(source:Araport11)	protein_coding	-	-
AT5G57030	AT5G57030.1	Lutein-deficient 2 (LUT2) required for lutein biosynthesis, member of the xanthophyll class of carotenoids. Encodes lycopene epsilon cyclase	protein_coding	LUTEIN DEFICIENT 2 (LUT2)	LUTEIN DEFICIENT 2 (LUT2)
AT5G57660	AT5G57660.1	CONSTANS-like 5;(source:Araport11)	protein_coding	CONSTANS-LIKE 5 (COL5)	(ATCOL5);B-BOX DOMAIN PROTEIN 6 (BBX6);CONSTANS-LIKE 5 (COL5)
AT5G59220	AT5G59220.1	Encodes a member of the PP2C family (Clade A protein phosphatases type 2C). Functions as a negative regulator of osmotic stress and ABA signaling.	protein_coding	HIGHLY ABA-INDUCED PP2C GENE 1 (HAI1)	SENESCENCE ASSOCIATED GENE 113 (SAG113);HIGHLY ABA-INDUCED PP2C GENE 1 (HAI1)
AT5G59480	AT5G59480.1	Haloacid dehalogenase-like hydrolase (HAD) superfamily protein;(source:Araport11)	protein_coding	-	-
AT5G60120	AT5G60120.2	target of early activation tagged (EAT) 2;(source:Araport11)	protein_coding	TARGET OF EARLY ACTIVATION TAGGED (EAT) 2 (TOE2)	TARGET OF EARLY ACTIVATION TAGGED (EAT) 2 (TOE2)
AT5G60680	AT5G60680.1	transcription initiation factor TFIID subunit (Protein of unknown function, DUF584);(source:Araport11)	protein_coding	-	-
AT5G60910	AT5G60910.1	MADS box gene negatively regulated by APETALA1	protein_coding	AGAMOUS-LIKE 8 (AGL8)	FRUITFULL (FUL);AGAMOUS-LIKE 8 (AGL8)
AT5G61270	AT5G61270.1	Basic helix-loop-helix (bHLH) phytochrome interacting factor. Interacts specifically with the far-red light?absorbing Pfr form of phyB through a conserved domain called the active phyB binding motif. Upon light exposure, PIF7 rapidly migrates to intranuclear speckles, where it colocalizes with phyB. Role as negative regulator of phyB-mediated seedling deetiolation.	protein_coding	PHYTOCHROME-INTERACTING FACTOR7 (PIF7)	PHYTOCHROME-INTERACTING FACTOR7 (PIF7)
AT5G62220	AT5G62220.1	Encodes a Golgi apparatus-localized galactosyltransferase involved in galactosyl-substitution of xyloglucan at position 2.	protein_coding	GLYCOSYLTRANSFERASE 18 (GT18)	GLYCOSYLTRANSFERASE 18 (ATGT18);XYLOGLUCAN L-SIDE CHAIN GALACTOSYLTRANSFERASE POSITION 2 (XLT2);GLYCOSYLTRANSFERASE 18 (GT18)
AT5G62230	AT5G62230.1	Encodes a receptor-like kinase that, together with ER and ERL2 governs the initial decision of protodermal cells to either divide proliferatively to produce pavement cells or divide asymmetrically to generate stomatal complexes. It is important for maintaining stomatal stem cell activity and preventing terminal differentiation of the meristemoid into the guard mother cell. Along with erl2 functionally compensates for loss of erecta during integument development. Its transcript levels change after inducing MUTE expression in a mute background.	protein_coding	ERECTA-LIKE 1 (ERL1)	ERECTA-LIKE 1 (ERL1)
AT5G63710	AT5G63710.1	Leucine-rich repeat protein kinase family protein;(source:Araport11)	protein_coding	-	-
AT5G64580	AT5G64580.1	AAA-type ATPase family protein;(source:Araport11)	protein_coding	EMBRYO DEFECTIVE 3144 (EMB3144)	EMBRYO DEFECTIVE 3144 (EMB3144)
AT5G66570	AT5G66570.1	Encodes a protein which is an extrinsic subunit of photosystem II and which has been proposed to play a central role in stabilization of the catalytic manganese cluster. In <i>Arabidopsis thaliana</i> the PsbO proteins are encoded by two genes: <i>psbO1</i> and <i>psbO2</i>. PsbO1 is the major isoform in the wild-type. In plsp1-1 mutant plastids, the nonmature form of the protein localizes in the membrane. The mRNA is cell-to-cell mobile.	protein_coding	PS II OXYGEN-EVOLVING COMPLEX 1 (PSBO1)	PS II OXYGEN-EVOLVING COMPLEX 1 (PSBO-1);33 KDA OXYGEN EVOLVING POLYPEPTIDE 1 (OEE1);MANGANESE-STABILIZING PROTEIN 1 (MSP-1);OXYGEN EVOLVING COMPLEX 33 KILODALTON PROTEIN (OE33);PS II OXYGEN-EVOLVING COMPLEX 1 (PSBO1);OXYGEN EVOLVING ENHANCER PROTEIN 33 (OEE33)
AT5G66730	AT5G66730.1	C2H2-like zinc finger protein;(source:Araport11)	protein_coding	INDETERMINATE DOMAIN 1 (IDD1)	INDETERMINATE DOMAIN 1 (IDD1);ENHYDROUS (ENY)

### Sheet: dataset_8
Supplemental Data Set 8. List of 27 genes related to "response to hormone" category within the subset of the 135 direct target of FD. The dataset includes the annotation of 27 genes related to "response to hormone" with a FDR < 0.05.
Locus Identifier	Gene Model Name	Gene Model Description	Gene Model Type	Primary Gene Symbol	All Gene Symbols
AT1G32640	AT1G32640.1	Encodes a MYC-related transcriptional activator with a typical DNA binding domain of a basic helix-loop-helix leucine zipper motif. Binds to an extended G-Box promoter motif and interacts with Jasmonate ZIM-domain proteins. MYC2 interacts with EIN3 and EIL1 to repress hook curvature and resistance to Botrytis cinera.Its transcription is induced by dehydration stress, ABA treatment and blue light via CRY1. Negative regulator of blue light-mediated photomorphogenic growth and blue and far-red-light-regulated gene expression. Positive regulator of lateral root formation. Regulates diverse JA-dependent functions. Negatively regulates Trp metabolism and biosynthesis of Trp-derived secondary metabolites. Positively regulates flavonoid biosynthesis, resistance to insects, and response to oxidative stress. Regulates other transcription factors, and negatively regulates its own expression. For example it binds to and regulates the expression of NST1. Its stability is modulated by PUB10 through polyubiquitination.	protein_coding	(MYC2)	(ATMYC2); (RD22BP1); (ZBF1);JASMONATE INSENSITIVE 1 (JIN1); (MYC2);JASMONATE INSENSITIVE 1 (JAI1)
AT1G70700	AT1G70700.1	JAZ9 is a protein presumed to be involved in jasmonate signaling. JAZ9 transcript levels rise in response to a jasmonate stimulus. JAZ9 can interact with the COI1 F-box subunit of an SCF E3 ubiquitin ligase in a yeast-two-hybrid assay only in the presence of jasmonate-isoleucine (JA-ILE) or coronatine. The Jas domain appears to be important for JAZ9-COI1 interactions in the presence of coronatine. Two positive residues (R205 and R206) in the Jas domain shown to be important for coronatine -dependent COI1 binding are not required for binding AtMYC2. The mRNA is cell-to-cell mobile.	protein_coding	(TIFY7)	(TIFY7);JASMONATE-ZIM-DOMAIN PROTEIN 9 (JAZ9)
AT3G17860	AT3G17860.1	JAZs are direct targets of the SCFCOI1 E3 ubiquitin-ligase and JA treatment induces their proteasome-mediated degradation. Furthermore, JAI3 negatively regulates the key transcriptional activator of JA responses, AtMYC2. The C-terminal portion of JAZ3, including the Jas domain, appears to be important for JAZ3-COI1 binding in the presence of coronatine.	protein_coding	JASMONATE-ZIM-DOMAIN PROTEIN 3 (JAZ3)	JASMONATE-ZIM-DOMAIN PROTEIN 3 (JAZ3); (TIFY6B);JASMONATE-INSENSITIVE 3 (JAI3)
AT1G72450	AT1G72450.1	JAZ6 transcript levels rise in response to a jasmonate stimulus and a GFP:JAZ6 fusion protein localizes to the nucleus. Application of jasmonate methyl ester to Arabidopsis roots reduces the levels of a JAZ6:GUS fusion protein, presumably by stimulating ubiquitin-proteasome-mediated degradation.	protein_coding	JASMONATE-ZIM-DOMAIN PROTEIN 6 (JAZ6)	JASMONATE-ZIM-DOMAIN PROTEIN 6 (JAZ6);TIFY DOMAIN PROTEIN 11B (TIFY11B)
AT4G27260	AT4G27260.1	encodes an IAA-amido synthase that conjugates Asp and other amino acids to auxin in vitro. Lines carrying insertions in this gene are hypersensitive to auxin. It is involved in camalexin biosynthesis via conjugating indole-3-carboxylic acid (ICA) and cysteine (Cys). The mRNA is cell-to-cell mobile.	protein_coding	(WES1)	(WES1); (GH3.5)
AT2G37630	AT2G37630.1	Encodes a MYB-domain protein involved in specification of the leaf proximodistal axis. Mutation results in lobed and dissected leaves with a characteristic asymmetry. Homologous to the Antirrhinum PHANTASTICA (PHAN) and maize ROUGH SHEATH2 (RS2) genes Asymmetric placement of auxin response at the distal leaf tip precedes visible asymmetric leaf growth. Acts alongside AXR1 to exclude BP expression in leaves and with PIN1 to repress BP and promote lateral organ growth. Interacts physically with AS2 to form a complex that binds to the BP promoter and silences BP. Also functions as a regulator of the plant immune response.	protein_coding	ASYMMETRIC LEAVES 1 (AS1)	MYB DOMAIN PROTEIN 91 (ATMYB91);ASYMMETRIC LEAVES 1 (AS1);ARABIDOPSIS PHANTASTICA-LIKE 1 (ATPHAN);MYB DOMAIN PROTEIN 91 (MYB91)
AT3G61830	AT3G61830.1	auxin response factor 18;(source:Araport11)	protein_coding	AUXIN RESPONSE FACTOR 18 (ARF18)	AUXIN RESPONSE FACTOR 18 (ARF18)
AT5G54510	AT5G54510.1	Encodes an IAA-amido synthase that conjugates Ala, Asp, Phe, and Trp to auxin. Lines overexpressing this gene accumulate IAA-ASP and are hypersensitive to several auxins. Identified as a dominant mutation that displays shorter hypocotyls in light grown plants when compared to wild type siblings. Protein is similar to auxin inducible gene from pea (GH3).	protein_coding	DWARF IN LIGHT 1 (DFL1)	DWARF IN LIGHT 1 (DFL1);GRETCHEN HAGEN3.6 (GH3.6)
AT1G64625	AT1G64625.1	Encodes a plant-specific basic helix-loop-helix (bHLH) protein that is required for normal meiotic entry and the establishment of meiotic synchrony. It plays a role in xylem differentiation downstream of auxin.	protein_coding	LONESOME HIGHWAY LIKE 3 (LHL3)	LONESOME HIGHWAY LIKE 3 (LHL3); (LL1);FEHLSTART (FST)
AT4G34240	AT4G34240.1	Encodes an aldehyde dehydrogenase induced by ABA and dehydration that can oxidize saturated aliphatic aldehydes. It is also able to oxidize beta-unsaturated aldehydes, but not aromatic aldehydes. ALDH3I1 was able to use both NAD+ and NADP+ as cofactors.	protein_coding	ALDEHYDE DEHYDROGENASE 3I1 (ALDH3I1)	ALDEHYDE DEHYDROGENASE 3 (ALDH3);ALDEHYDE DEHYDROGENASE 3I1 (ALDH3I1)
AT2G22660	AT2G22660.2	Encodes a member of a family of DUF1399 domain containing proteins. GRDP1 is involved in germination and response to ABA. Loss of function mutants have reduced germination in the presence of osmotic stressors.	protein_coding	GLYCINE-RICH DOMAIN PROTEIN1 (ATGRDP1)	GLYCINE-RICH DOMAIN PROTEIN1 (ATGRDP1)
AT5G59220	AT5G59220.1	Encodes a member of the PP2C family (Clade A protein phosphatases type 2C). Functions as a negative regulator of osmotic stress and ABA signaling.	protein_coding	HIGHLY ABA-INDUCED PP2C GENE 1 (HAI1)	SENESCENCE ASSOCIATED GENE 113 (SAG113);HIGHLY ABA-INDUCED PP2C GENE 1 (HAI1)
AT3G11410	AT3G11410.1	Encodes protein phosphatase 2C. Negative regulator of ABA signalling. Expressed in seeds during germination. mRNA up-regulated by drought and ABA.	protein_coding	PROTEIN PHOSPHATASE 2CA (PP2CA)	ABA-HYPERSENSITIVE GERMINATION 3 (AHG3);ARABIDOPSIS THALIANA PROTEIN PHOSPHATASE 2CA (ATPP2CA);PROTEIN PHOSPHATASE 2CA (PP2CA)
AT5G53290	AT5G53290.1	encodes a member of the ERF (ethylene response factor) subfamily B-5 of ERF/AP2 transcription factor family. The protein contains one AP2 domain. There are 7 members in this subfamily. CRF proteins relocalize to the nucleus in response to cytokinin.	protein_coding	CYTOKININ RESPONSE FACTOR 3 (CRF3)	CYTOKININ RESPONSE FACTOR 3 (CRF3)
AT2G23430	AT2G23430.1	Encodes a cyclin-dependent kinase inhibitor protein that functions as a negative regulator of cell division and promoter of endoreduplication. A member of seven KRP genes found in Arabidopsis thaliana. Differential expression patterns for distinct KRPs were revealed by in situ hybridization. Both SKP2b and RKP appear to be involved in the degradation of KRP1.	protein_coding	(ICK1)	KIP-RELATED PROTEIN 1 (KRP1); (ICK1)
AT2G45660	AT2G45660.1	Controls flowering and is required for CO to promote flowering. It acts downstream of FT. Overexpression of (SOC1) AGL20 suppresses not only the late flowering of plants that have functional FRI and FLC alleles but also the delayed phase transitions during the vegetative stages of development. AGL20/SOC1 acts with AGL24 to promote flowering and inflorescence meristem identity.AGL20 upregulates expression of AGL24 in response to GA.	protein_coding	AGAMOUS-LIKE 20 (AGL20)	AGAMOUS-LIKE 20 (AGL20);SUPPRESSOR OF OVEREXPRESSION OF CO 1 (ATSOC1);SUPPRESSOR OF OVEREXPRESSION OF CO 1 (SOC1)
AT4G09650	AT4G09650.1	Encodes the chloroplast ATPase delta-subunit. The mRNA is cell-to-cell mobile.	protein_coding	ATP SYNTHASE DELTA-SUBUNIT GENE (ATPD)	PIGMENT DEFECTIVE 332 (PDE332);ATP SYNTHASE DELTA-SUBUNIT GENE (ATPD)
AT5G50920	AT5G50920.1	Encodes a protein that is similar to ATP-dependent Clp protease ATP-binding subunit / ClpC. Involved in protein import into the chloroplast. May provide ATP source that drives the TIC (Translocon at the Inner envelope membrane of Chloroplasts) translocation machinery. Association of Hsp93 with the inner envelope membrane through its N domain is important for the functions of Hsp93 in vivo.	protein_coding	CLPC HOMOLOGUE 1 (CLPC1)	(CLPC); (ATHSP93-V);INCREASED RESISTANCE TO MYZUS PERSICAE 1 (IRM1);DE-REGULATED CAO ACCUMULATION 1 (DCA1);CLPC HOMOLOGUE 1 (CLPC1);HEAT SHOCK PROTEIN 93-V (HSP93-V)
AT5G24530	AT5G24530.1	Encodes a putative 2OG-Fe(II) oxygenase that is defense-associated but required for susceptibility to downy mildew. The mRNA is cell-to-cell mobile.	protein_coding	DOWNY MILDEW RESISTANT 6 (DMR6)	(ATDMR6);DOWNY MILDEW RESISTANT 6 (DMR6)
AT1G54040	AT1G54040.2	Epithiospecifier protein, interacts with WRKY53. Involved in pathogen resistance and leaf senescence.	protein_coding	EPITHIOSPECIFIER PROTEIN (ESP)	EPITHIOSPECIFIER PROTEIN (ESP); (TASTY)
AT1G56600	AT1G56600.1	GolS2 is a galactinol synthase that catalyzes the formation of galactinol from UDP-galactose and myo-inositol. GolS2 transcript levels rise in response to methyl viologen, an oxidative damage-inducing agent. Plants over-expressing GolS2 have increased tolerance to salt, chilling, and high-light stress.	protein_coding	GALACTINOL SYNTHASE 2 (GolS2)	GALACTINOL SYNTHASE 2 (AtGolS2);GALACTINOL SYNTHASE 2 (GolS2)
AT5G25220	AT5G25220.1	A member of class II knotted1-like homeobox gene family (together with KNAT4 and KNAT5). Expressed in: hypocotyl-root boundary, anther-filament junction in flowers, ovule-funiculus and peduncle-silique boundaries, petioles and root. Light-regulated expression with differential response to red/far-red light. KNAT3 promoter activity showed cell-type specific pattern along longitudinal root axis, restricted mainly to the differentiation zone of the root, namely in the cortex and pericycle. Not detected in lateral root primordia	protein_coding	KNOTTED1-LIKE HOMEOBOX GENE 3 (KNAT3)	KNOTTED1-LIKE HOMEOBOX GENE 3 (KNAT3)
AT1G59870	AT1G59870.1	ATP binding cassette transporter. Localized to the plasma membrane in uninfected cells. In infected leaves, the protein concentrated at infection sites. Contributes to nonhost resistance to inappropriate pathogens that enter by direct penetration in a salicylic acid?dependent manner. Required for mlo resistance. Has Cd transporter activity (Cd2+ extrusion pump) and contributes to heavy metal resistance. The mRNA is cell-to-cell mobile.	protein_coding	PENETRATION 3 (PEN3)	PENETRATION 3 (PEN3);PLEIOTROPIC DRUG RESISTANCE 8 (PDR8);ARABIDOPSIS THALIANA ATP-BINDING CASSETTE G36 (ATABCG36);ATP-BINDING CASSETTE G36 (ABCG36);ARABIDOPSIS PLEIOTROPIC DRUG RESISTANCE 8 (ATPDR8)
AT1G32060	AT1G32060.1	phosphoribulokinase;(source:Araport11)	protein_coding	PHOSPHORIBULOKINASE (PRK)	PHOSPHORIBULOKINASE (PRK)
AT1G79040	AT1G79040.1	Encodes for the 10 kDa PsbR subunit of photosystem II (PSII). This subunit appears to be involved in the stable assembly of PSII, particularly that of the oxygen-evolving complex subunit PsbP. Mutants defective in this gene have reduced amounts of subunits PsbP and PsbQ in PSII. In turn, assembly of PsbR is dependent on the presence of PsbJ.	protein_coding	PHOTOSYSTEM II SUBUNIT R (PSBR)	PHOTOSYSTEM II SUBUNIT R (PSBR)
AT4G05320	AT4G05320.2	One of five polyubiquitin genes in A. thaliana. These genes encode the highly conserved 76-amino acid protein ubiquitin that is covalently attached to substrate proteins targeting most for degradation. Polyubiquitin genes are characterized by the presence of tandem repeats of the 228 bp that encode a ubiquitin monomer. Induced by salicylic acid. Independent of NPR1 for their induction by salicylic acid. The mRNA is cell-to-cell mobile.	protein_coding	POLYUBIQUITIN 10 (UBQ10)	UBIQUITIN 10 (UBI10);POLYUBIQUITIN 10 (UBQ10)
AT5G60120	AT5G60120.2	target of early activation tagged (EAT) 2;(source:Araport11)	protein_coding	TARGET OF EARLY ACTIVATION TAGGED (EAT) 2 (TOE2)	TARGET OF EARLY ACTIVATION TAGGED (EAT) 2 (TOE2)
